# Renal Interstitial Cells Promote Nephron Regeneration by Secreting Prostaglandin E2

**DOI:** 10.1101/2021.08.27.457936

**Authors:** Xiaoliang Liu, Ting Yu, Xiaoqin Tan, Daqing Jin, Jiangping Zhang, Yunfeng Zhang, Shuyi Liao, Wenmin Yang, Jinghong Zhao, Tao P Zhong, Chi Liu

**Author notes:** X. L., and T.Y. contributed equally to this work.

## Abstract

In organ regeneration, progrnitor and stem cells reside in their native microenvironment, which provides dynamic physical and chemical cues essential to their survival, proliferation and differentiation. However, what kind of cells provide a native microenvironment for renal progenitor cells has not been clarified. Here, single-cell sequencing of zebrafish kidney revealed that *fabp10* was a marker of renal interstitial cells (RICs), and the *Tg(fabp10a:GFP)* transgenic line can specifically label RICs in zebrafish kidney. The formation of RICs and nephrons are closely accompanied during nephron regeneration. RICs form a network to wrap the renal progenitor cell aggregates. RICs in close contact with cell aggregates express cyclooxygenase 2 and secrete prostaglandin 2 (PGE2). Inhibiting PGE2 production prevented nephrogenesis by reducing the proliferation and differentiation of progenitor cell aggregates. PGE2 promoted maturation of the nephron by activating the WNT signaling pathway in progenitor cell aggregates in cooperation with Wnt4a. These findings suggest that RICs provide a necessary microenvironment for rapid nephrogenesis during nephron regeneration.

## Supplementary material for "Renal Interstitial Cells Promote Nephron Regeneration by Secreting Prostaglandin E2": Table S1

### Sheet: macrophage
FeatureID	FeatureName	13 Average	13 Log2 Fold Change	13 P-Value	14 Average	14 Log2 Fold Change	14 P-Value	15 Average	15 Log2 Fold Change	15 P-Value	16 Average	16 Log2 Fold Change	16 P-Value	17 Average	17 Log2 Fold Change	17 P-Value	2 Average	2 Log2 Fold Change	2 P-Value	4 Average	4 Log2 Fold Change	4 P-Value	5 Average	5 Log2 Fold Change	5 P-Value	6 Average	6 Log2 Fold Change	6 P-Value	7 Average	7 Log2 Fold Change	7 P-Value	8 Average	8 Log2 Fold Change	8 P-Value	9 Average	9 Log2 Fold Change	9 P-Value
tmem59l	tmem59l	0.154265	-1.35706	1	0.507895	0.331954	1	0.0965047	-1.7975	1	0.0821276	-2.14559	1	0.708981	0.808592	1	1.62978	3.59098	8.5115e-54	0.522107	0.366469	1	0.017923	-4.42989	3.45801e-05	0.101389	-2.04548	0.0147548	0.0699719	-2.58157	0.00385375	0.0984077	-2.07352	0.0567117	0.550993	0.459375	0.844635
LOC103911722	LOC103911722	1.10924	-1.98976	1	5.20592	0.240308	1	0.410145	-3.36961	1	0.891671	-2.2983	1	8.31315	0.916247	1	16.0083	3.17893	2.48138e-43	4.4712	0.0292663	1	0.154138	-4.86638	1.8031e-06	0.195536	-4.54135	5.78235e-08	0.949423	-2.26145	0.0100491	1.02165	-2.14092	0.0412015	4.45001	0.0254408	1
LOC101882781	LOC101882781	0.205687	-2.367	1	1.4198	0.388948	1	0.168883	-2.5257	1	0.105593	-3.23048	1	2.30766	1.08878	1	3.93235	3.14365	8.68312e-42	1.04772	-0.0484751	1	0.0430152	-4.65164	7.21564e-06	0.0564881	-4.29279	3.80631e-07	0.23324	-2.26686	0.0107397	0.257649	-2.10707	0.0475737	1.68382	0.678388	0.62124
illr1	illr1	0.0661138	-1.99899	1	0.30012	0.0908013	1	0.120631	-1.03612	1	0.105593	-1.32467	1	0.750686	1.39332	1	1.03765	3.08952	4.81057e-39	0.350407	0.291512	1	0.0914073	-1.67608	0.191665	0.0217262	-3.7096	1.83924e-05	0.0603679	-2.28982	0.0129071	0.09304	-1.65082	0.177291	0.297228	0.0454135	1
hmox1a	hmox1a	1.02109	-2.27652	1	3.3244	-0.576888	1	0.31364	-3.89979	1	1.07939	-2.19328	1	9.89794	1.00093	1	17.5239	3.06972	1.89765e-39	7.99279	0.71695	0.990478	0.243753	-4.37798	1.86567e-05	0.718413	-2.83219	0.000472693	0.786155	-2.70492	0.00200992	1.38308	-1.8694	0.0954132	5.67116	0.217966	1
zgc:194125	zgc:194125	0.161611	-1.25331	1	0.196232	-0.957235	1	0.0723785	-2.08042	1	0.023465	-3.5226	1	0.931407	1.23923	1	1.30186	2.73735	5.04403e-25	0.86901	1.16355	0.435687	0.0304691	-3.67834	0.00291932	0.0550397	-2.8782	0.00282321	0.0370439	-3.44112	0.000905833	0.0984077	-2.03392	0.135497	0.297228	-0.433691	1
zgc:109934	zgc:109934	0.0440758	-3.32156	1	0.45018	-0.149513	1	0.0482523	-2.84352	1	0.0938601	-2.28427	1	0.208524	-1.20984	1	1.65089	2.72472	2.08675e-25	0.588685	0.226724	1	0.0412229	-3.61075	0.00276379	0.157877	-1.7179	0.0935139	0.112504	-2.2117	0.0396804	0.173555	-1.5689	0.308551	0.960382	0.993272	0.221587
zgc:173594	zgc:173594	0.11019	-2.45908	1	0.15006	-2.00107	1	0	-4.76021	1	0.0938601	-2.61593	1	1.57088	1.30653	1	2.02252	2.63121	1.27246e-24	1.53829	1.31273	0.289777	0.0430152	-3.88396	0.000816884	0.224504	-1.54236	0.131188	0.0946679	-2.79418	0.00464122	0.144928	-2.16387	0.0787571	0.838407	0.421528	0.91509
dicp1.1	dicp1.1	0.0881517	-1.87638	1	0.473266	0.474854	1	0.0482523	-2.29352	1	0.0586626	-2.31955	1	0.820194	1.26099	1	1.09418	2.61917	3.56336e-27	0.353912	0.0440414	1	0.263468	-0.398036	1	0.0231746	-3.87895	9.77514e-06	0.0699719	-2.33794	0.0116473	0.0858831	-2.0244	0.0729773	0.323866	-0.0942892	1
nr1h3	nr1h3	0.279147	-0.98772	1	0.554067	-0.00566826	1	0.168883	-1.57742	1	0.152523	-1.79589	1	1.05652	0.917741	1	1.75152	2.56996	2.03119e-27	0.564156	0.01132	1	0.0914073	-2.64051	0.011175	0.195536	-1.55904	0.0743614	0.159152	-1.86167	0.0469285	0.182502	-1.6479	0.163142	0.684185	0.302934	1
fxyd6l	fxyd6l	0.550948	0.0948286	1	0.56561	0.1367	1	0.0965047	-2.14363	1	0.164255	-1.58364	1	1.01482	0.973264	1	1.58417	2.4953	7.1255e-26	0.725343	0.495634	1	0.017923	-4.77633	6.03529e-06	0.818353	0.698848	0.223778	0.100156	-2.41689	0.00588462	0.168188	-1.65228	0.158837	0.565013	0.129955	1
si:ch211-283g2.2	si:ch211-283g2.2	0.176303	-2.20679	1	1.28128	0.618084	1	0.217136	-1.8293	1	0.0703951	-3.37112	1	1.45967	0.804262	1	2.53776	2.48131	1.12882e-25	0.819953	-0.0263328	1	0.0430152	-4.27694	2.89042e-05	0.0477976	-4.15287	7.19155e-07	0.146804	-2.55869	0.00327524	0.202183	-2.07982	0.0490561	0.93094	0.164951	1
zgc:198419	zgc:198419	0.352607	-2.51572	1	0.992704	-1.03466	1	0.361893	-2.43084	1	0.211185	-3.20966	1	2.80812	0.459784	1	6.15237	2.47737	3.33517e-23	3.45151	0.784322	0.946398	0.105746	-4.29315	8.79595e-05	0.311409	-2.75807	0.00140756	0.437667	-2.26799	0.0183993	0.527823	-1.98151	0.0961998	1.30528	-0.662248	0.923697
tnfsf10	tnfsf10	0.308531	-0.512415	1	0.542524	0.298368	1	0.0723785	-2.24619	1	0.0703951	-2.46506	1	0.542162	0.299871	1	1.35048	2.47106	2.8414e-25	0.536123	0.275767	1	0.0304691	-3.8445	0.000195684	0.230298	-0.981006	0.366256	0.104272	-2.1371	0.0179886	0.193237	-1.22832	0.389383	0.476686	0.103386	1
gamt_1	gamt	0.0367299	-1.10551	1	0.161603	0.87701	1	0	-1.99458	1	1.39617	4.01772	6.10944e-06	0.0556064	-0.452313	1	0.280047	2.43377	2.27709e-21	0.129651	0.514517	1	0.0125461	-2.75848	0.0237507	0.12746	0.485839	0.516968	0.012348	-2.83713	0.0053634	0.118089	0.36946	0.838557	0.0644928	-0.531533	1
marco	marco	3.22488	-2.40114	1	23.0631	0.442793	1	2.17136	-2.97556	1	1.74814	-3.28108	1	30.4723	0.843911	1	50.0049	2.41194	1.23309e-24	16.6023	-0.0239085	1	0.897942	-4.28073	1.52754e-05	1.01823	-4.11226	4.14175e-07	3.22968	-2.44246	0.00171394	4.38004	-1.98528	0.0262516	18.9286	0.177864	1
cox6a2_1	cox6a2	0.11019	-1.75791	1	0.357835	-0.102874	1	0.0723785	-2.05975	1	0.774346	0.995527	1	0.389245	0.0206752	1	1.16353	2.40777	1.55908e-23	0.423993	0.122576	1	0.0412229	-3.24106	0.00180058	0.0506945	-2.97365	0.000312057	0.511755	0.410197	0.900696	1.37413	1.96175	2.6188e-05	0.419203	0.104982	1
slc40a1	slc40a1	0.646446	-1.67475	1	2.63182	0.346481	1	0.289514	-2.75251	1	0.293313	-2.77878	1	4.18438	1.01557	1	6.09885	2.40085	3.03056e-24	2.27414	0.14378	1	0.112915	-4.22184	2.44183e-05	1.26736	-0.727812	0.607645	0.389647	-2.459	0.00437195	0.500985	-2.07944	0.0467404	1.70065	-0.289416	1
tspan33a	tspan33a	0.132228	-1.79695	1	0.56561	0.256424	1	0.120631	-1.76141	1	0.023465	-3.78893	1	0.875801	0.881836	1	1.40778	2.38158	2.58577e-23	0.480058	0.01121	1	0.22583	-1.10364	0.546532	0.042004	-3.52644	2.09594e-05	0.0782039	-2.6516	0.00255395	0.184291	-1.39931	0.275759	0.520149	0.12979	1
zgc:92066	zgc:92066	14.1557	-1.83523	0.8312	37.9536	-0.410995	1	11.0257	-2.21064	1	8.71726	-2.53701	1	73.3031	0.540572	1	139.025	2.21814	1.18735e-20	68.0842	0.455942	1	3.90184	-3.72898	2.44183e-05	9.58415	-2.43728	0.000689501	10.5616	-2.29893	0.00331224	16.91	-1.59929	0.0928208	56.8084	0.197552	1
si:dkey-188i13.6	si:dkey-188i13.6	0.271801	-1.01394	1	0.311663	-0.805339	1	0.144757	-1.75885	1	0.0938601	-2.42281	1	0.875801	0.660104	1	1.55176	2.21477	3.70918e-20	0.816449	0.566628	0.963623	0.0914073	-2.62906	0.0112757	0.340377	-0.734012	0.603341	0.142688	-2.00841	0.0278091	0.182502	-1.63637	0.166518	0.633712	0.197897	1
LOC100004199	LOC100004199	3.291	-0.8799	1	4.99815	-0.278208	1	0.62728	-3.24139	1	0.879939	-2.77443	1	12.0388	0.993694	1	16.536	2.18243	8.67395e-20	11.7982	0.999206	0.653036	0.306483	-4.33896	1.43407e-05	20.9412	1.99307	1.86338e-06	0.996071	-2.65288	0.00198321	1.32045	-2.22891	0.0297574	5.53797	-0.122955	1
ucp2	ucp2	1.23412	-1.00805	1	2.02004	-0.298247	1	0.916795	-1.42757	1	1.009	-1.29498	1	5.51893	1.1543	1	6.73433	2.15478	1.88898e-19	3.53912	0.529685	1	1.14707	-1.13565	0.502424	0.703929	-1.85897	0.0229997	0.901403	-1.4999	0.145768	1.69082	-0.564123	0.869487	2.3596	-0.0685893	1
rnaset2	rnaset2	0.448104	-1.39983	1	1.44288	0.279612	1	0.217136	-2.33525	1	0.563161	-1.06609	1	1.7099	0.522693	1	3.19963	2.12099	1.10117e-18	1.21241	0.0314795	1	0.297522	-2.03161	0.0641356	0.327341	-1.90428	0.0200216	1.23617	0.0625702	1	0.338165	-1.84607	0.0904871	1.19452	0.0104759	1
si:ch211-133n4.4	si:ch211-133n4.4	0.117536	1.36848	0.446569	0.0923446	1.08528	1	0	-1.05084	1	1.02073	4.57143	5.15714e-08	0.166819	1.89042	1	0.128528	2.06516	3.3702e-13	0.0385448	-0.221902	1	0.0053769	-2.81605	0.0462725	0.00579365	-2.81268	0.00819142	0.00960399	-2.21054	0.0704418	0.0214708	-1.09959	0.651397	0.0855231	0.892471	0.425205
zgc:173915	zgc:173915	0.653792	-1.8478	1	1.62757	-0.536728	1	0.289514	-2.94127	1	0.351975	-2.71364	1	6.72837	1.51637	1	6.00048	1.97248	1.34322e-15	1.99382	-0.241758	1	0.0806535	-4.8881	2.45823e-06	0.168016	-3.85889	3.14938e-06	0.436295	-2.48533	0.00469717	0.676329	-1.83397	0.103383	1.97124	-0.264207	1
si:zfos-2330d3.3	si:zfos-2330d3.3	0.279147	-2.61455	1	2.32016	0.418646	1	0.265388	-2.61533	1	0.222918	-2.9048	1	1.79331	0.0449646	1	4.29343	1.89522	1.56237e-14	1.94827	0.174279	1	0.0573536	-4.92605	1.82763e-06	0.11877	-3.91313	2.01225e-06	0.392391	-2.19354	0.0135864	0.370371	-2.26245	0.02812	2.24884	0.401565	1
blvrb	blvrb	0.161611	-1.24424	1	1.67375	2.1044	1	0.193009	-0.900196	1	0.305045	-0.337584	1	1.22334	1.642	1	0.969424	1.86258	8.57975e-14	0.522107	0.415998	1	0.0609382	-2.70563	0.00964571	0.121667	-1.73341	0.0429204	0.112504	-1.85038	0.0512933	0.182502	-1.13366	0.465265	0.476686	0.288453	1
cox6a2	cox6a2	0.11019	-0.941819	1	0.196232	-0.120035	1	0.0241262	-2.24686	1	0.844741	1.94808	0.301676	0.236327	0.146299	1	0.530695	1.78346	5.75597e-12	0.199732	-0.142372	1	0.0430152	-2.36407	0.0383691	0.042004	-2.4194	0.00488816	0.456875	1.11899	0.058855	1.40812	3.00284	6.27089e-14	0.140202	-0.685068	1
LOC108179692	LOC108179692	0.102844	-2.18718	1	0.357835	-0.439675	1	0.554902	0.193922	1	0.0469301	-3.09984	1	0.556064	0.186029	1	1.17296	1.77553	1.01492e-12	0.459034	-0.103371	1	0.0268845	-4.16401	5.12358e-05	0.049246	-3.3515	3.89571e-05	0.518615	0.0744096	1	0.150295	-1.74321	0.122579	0.403781	-0.302885	1
ctsla	ctsla	1.84384	-0.617948	1	2.50485	-0.177291	1	0.31364	-3.09511	1	5.18577	0.877068	1	3.62832	0.355847	1	6.51007	1.71436	6.10404e-12	3.98413	0.511475	1	0.138007	-4.38615	1.2401e-05	3.85712	0.481912	0.561914	0.470595	-2.63855	0.00212042	1.03596	-1.47631	0.224685	2.32595	-0.287295	1
ctss2.1	ctss2.1	0.932939	-2.14062	1	2.14701	-0.941319	1	0.361893	-3.44213	1	0.316778	-3.66138	1	5.56064	0.430813	1	9.31695	1.67572	2.99282e-11	4.78306	0.228172	1	0.483921	-3.12512	0.00189665	0.389623	-3.45109	1.99481e-05	1.6121	-1.38801	0.133477	1.27214	-1.72328	0.133858	3.22604	-0.357965	1
si:dkey-5n18.1	si:dkey-5n18.1	1.02109	-1.82976	1	3.80921	0.0678998	1	0.579028	-2.61715	1	0.539696	-2.73271	1	6.1167	0.751238	1	8.20543	1.67152	1.98736e-11	3.1782	-0.188563	1	0.181022	-4.35782	1.17262e-05	0.278095	-3.75588	3.02676e-06	0.666791	-2.4945	0.00352423	1.05207	-1.81716	0.0955273	3.74339	0.0558437	1
havcr1	havcr1	0.71256	-2.2157	1	3.61298	0.121722	1	0.82029	-2.00182	1	0.481033	-2.76547	1	5.10189	0.618638	1	7.46969	1.66129	2.60721e-11	3.03453	-0.124545	1	0.215076	-3.981	5.45526e-05	0.247679	-3.79266	2.42795e-06	0.639351	-2.42479	0.00464122	1.05386	-1.68359	0.137197	2.62318	-0.345417	1
fuca1.1	fuca1.1	0.190995	-1.39531	1	0.415551	-0.287838	1	0.144757	-1.6455	1	0.269848	-0.891495	1	0.945309	0.883791	1	1.16429	1.65573	5.80178e-11	0.508091	-0.0145869	1	0.0627305	-3.04867	0.00274108	0.252024	-1.06076	0.297091	0.124852	-2.08684	0.0205868	0.223654	-1.22631	0.38577	0.576229	0.172887	1
zgc:152791	zgc:152791	1.20474	-0.831112	1	1.30437	-0.715971	1	0.434271	-2.25512	1	0.410638	-2.35923	1	3.22517	0.587241	1	4.74008	1.61399	1.11788e-10	2.81027	0.404587	1	0.82625	-1.40184	0.300316	2.7375	0.380048	0.710997	0.628375	-1.81409	0.048407	0.785472	-1.47583	0.216741	2.06657	-0.0481978	1
si:dkey-8k3.2	si:dkey-8k3.2	1.82915	5.05155	3.0628e-15	0.0808015	0.35121	1	0.0482523	-0.0205507	1	0	-2.63519	1	0.180721	1.43331	1	0.156419	1.57409	2.62855e-07	0.0350407	-0.913591	1	0.0053769	-3.37548	0.0202427	0.0304167	-1.21137	0.368759	0.012348	-2.44789	0.0469285	0.121668	0.823959	0.351145	0.0602868	-0.22914	1
ctsk	ctsk	0.558294	-1.68407	1	1.91615	0.0888231	1	0.289514	-2.55276	1	0.129058	-3.69519	1	3.85074	1.0966	1	3.88297	1.55099	1.0765e-09	1.68546	-0.0927294	1	0.0609382	-4.89406	1.78408e-06	0.412798	-2.17007	0.00720762	0.292236	-2.67461	0.00187721	0.994812	-0.875083	0.706485	1.55904	-0.211843	1
LOC797571	LOC797571	0.683176	-2.3583	1	3.71687	0.0800158	1	0.916795	-1.92785	1	0.492766	-2.81377	1	4.92116	0.483552	1	7.49004	1.53003	1.63936e-09	3.07307	-0.189718	1	0.120084	-4.89632	1.31512e-06	0.250575	-3.85842	1.88706e-06	0.635235	-2.51717	0.00332962	0.842728	-2.09213	0.0450534	2.3638	-0.586463	0.962054
ehd1a	ehd1a	0.183649	-1.42018	1	0.415551	-0.25803	1	0.265388	-0.837217	1	0.363708	-0.445119	1	0.889702	0.826776	1	1.06064	1.48131	8.10974e-09	0.609709	0.282901	1	0.111123	-2.20615	0.0401129	0.35631	-0.518613	0.867282	0.26068	-0.983037	0.59844	0.229022	-1.16159	0.430003	0.47248	-0.096702	1
sdc3	sdc3	0.653792	-0.00734409	1	0.56561	-0.210452	1	0.217136	-1.48818	1	0.0938601	-2.66723	1	0.597769	-0.129453	1	1.38554	1.47858	7.975e-09	0.86901	0.407737	1	0.0340537	-4.25803	3.02769e-05	1.23405	0.967505	0.0603584	0.153664	-2.14837	0.0155105	0.191448	-1.81428	0.0996804	0.609878	-0.117417	1
id1	id1	2.03483	0.251394	1	1.17739	-0.540362	1	0.337766	-2.27486	1	0.422371	-1.99791	1	3.89245	1.18435	1	3.56825	1.46807	9.2244e-09	2.9259	0.795615	0.708465	0.121876	-3.84144	0.000111701	3.32266	1.03006	0.058662	0.359464	-2.30237	0.00791042	0.692432	-1.33385	0.307969	1.87029	0.138724	1
prdx1	prdx1	0.132228	-2.57003	1	0.507895	-0.671964	1	0.0482523	-3.53373	1	0.786079	-0.0501842	1	0.792391	-0.0379125	1	1.69498	1.45158	3.77287e-08	1.04772	0.368093	1	0.0555613	-3.88652	0.000189	0.150635	-2.48393	0.00260842	0.600935	-0.460562	1	0.712114	-0.203297	1	1.3179	0.737176	0.555177
tpp1	tpp1	0.543602	-1.85204	1	1.95078	-0.0156663	1	0.289514	-2.68235	1	0.539696	-1.85337	1	2.80812	0.508297	1	4.05334	1.44072	1.78375e-08	1.66444	-0.242977	1	0.152345	-3.72418	0.000160326	0.263611	-2.95041	0.000181709	0.364952	-2.48323	0.00366648	0.620863	-1.69668	0.131972	1.76374	-0.161349	1
itgae.1	itgae.1	0.139574	-2.34286	1	0.496352	-0.551132	1	0.168883	-1.9652	1	0.0703951	-3.18488	1	0.95921	0.388593	1	1.50502	1.42159	4.03406e-08	0.399464	-0.883819	1	0.0394306	-4.21096	3.62287e-05	0.0449008	-4.05391	1.13323e-06	0.122108	-2.63627	0.00231393	0.144928	-2.37151	0.019092	0.608476	-0.282524	1
calm1a	calm1a	0.52891	0.223579	1	0.334749	-0.417829	1	0.193009	-1.10913	1	1.33751	1.56284	0.540209	0.500457	0.152599	1	0.935502	1.42081	4.8377e-08	0.539627	0.250579	1	0.347706	-0.401945	1	0.427282	-0.0975898	1	0.268912	-0.789489	0.856243	0.331008	-0.474701	1	0.496314	0.128855	1
mafba	mafba	1.47654	0.202032	1	0.588697	-1.11649	1	0.289514	-2.06927	1	0.387173	-1.70751	1	1.50137	0.222029	1	2.60825	1.40358	5.21964e-08	3.0135	1.26883	0.261173	0.0842381	-3.95339	7.65118e-05	4.60306	2.042	7.43324e-07	0.277144	-2.26363	0.00931062	0.357846	-1.87792	0.0822424	1.05852	-0.289883	1
msna_1	msna	0.67583	-0.814531	1	0.888816	-0.418586	1	0.337766	-1.75214	1	0.0703951	-3.87924	1	2.12694	0.835537	1	2.41451	1.40214	5.08655e-08	1.30001	0.131675	1	1.77617	0.608082	0.616584	1.02692	-0.219881	1	0.927471	-0.373528	1	0.250492	-2.28281	0.0236449	1.74411	0.588568	0.745417
slc16a6b	slc16a6b	0.0220379	-0.97152	1	0.0115431	-1.32406	1	0.0482523	0.312901	1	1.64255	5.10538	2.6745e-12	0.125114	1.27827	1	0.113828	1.37156	3.33822e-06	0.0595693	0.145718	1	0.0017923	-4.04517	0.00316143	0.0260714	-1.08778	0.381006	0.016464	-1.72806	0.17688	0.0357846	-0.621766	1	0.0574827	0.0490375	1
cfp	cfp	0.543602	-1.24543	1	1.15431	-0.163064	1	1.13393	-0.190167	1	0.117325	-3.34545	1	1.98793	0.61832	1	2.58375	1.36912	1.29892e-07	0.830466	-0.64423	1	0.0734843	-4.15463	3.33496e-05	0.0999405	-3.73611	4.08459e-06	0.225008	-2.57381	0.0027	0.533191	-1.30552	0.324441	1.20433	-0.104014	1
fcer1g	fcer1g	0.124882	-2.53922	1	0.611783	-0.298549	1	0.0965047	-2.68771	1	0.0469301	-3.71461	1	1.11213	0.556315	1	1.5118	1.36201	1.81222e-07	0.318871	-1.25328	1	0.614759	-0.309482	1	0.0955953	-3.02735	0.000157609	0.196196	-1.99541	0.0276072	0.110932	-2.79864	0.00427196	0.929538	0.313454	1
si:dkeyp-9d4.2	si:dkeyp-9d4.2	0.249763	-1.2576	1	0.369378	-0.691859	1	0.120631	-2.10547	1	0.129058	-2.13138	1	1.64039	1.43911	1	1.18954	1.31987	5.19676e-07	0.623725	0.0433444	1	0.474959	-0.363241	1	0.690893	0.198004	0.874589	0.160524	-1.96339	0.0312759	0.143138	-2.11216	0.0443653	0.719235	0.259724	1
fgl2a	fgl2a	0.595024	-1.50639	1	1.38517	-0.291814	1	0.50665	-1.70684	1	0.23465	-2.80091	1	7.13152	2.08473	1	3.28406	1.30218	6.83872e-07	1.39813	-0.278645	1	0.145176	-3.57654	0.00031933	0.30996	-2.49863	0.0016734	0.347116	-2.33792	0.00700336	0.495617	-1.80609	0.10082	1.4623	-0.218087	1
si:dkeyp-118h9.7	si:dkeyp-118h9.7	0.719906	0.432438	0.921864	0.242404	-1.1009	1	0.31364	-0.704214	1	0.14079	-1.83821	1	0.514359	-0.0430963	1	1.02181	1.25501	2.88681e-06	0.816449	0.621535	0.910169	0.150553	-1.8603	0.112799	0.787937	0.588659	0.33599	0.105644	-2.38831	0.00717195	0.211129	-1.37106	0.298305	0.685587	0.37498	0.951565
grna	grna	1.24882	-2.08401	1	3.98236	-0.41294	1	0.699659	-2.89643	1	1.33751	-1.98311	1	6.85349	0.369952	1	9.9332	1.2411	2.33386e-06	3.88952	-0.443725	1	0.286768	-4.24128	1.63145e-05	0.409901	-3.74072	2.80118e-06	1.04958	-2.38218	0.00522824	1.72661	-1.64352	0.0783877	4.74022	-0.155946	1
zgc:153317	zgc:153317	0.396683	-1.93382	1	0.911903	-0.740654	1	0.458397	-1.69433	1	0.18772	-2.95589	1	1.7099	0.160836	1	2.81593	1.19216	7.75615e-06	1.44368	-0.0790095	1	0.742012	-1.06458	0.560525	0.336032	-2.23004	0.00508143	0.725787	-1.10674	0.442826	0.645912	-1.2678	0.341891	1.7371	0.200694	1
si:dkey-188i13.7	si:dkey-188i13.7	0.543602	-0.651931	1	0.796472	-0.101087	1	0.31364	-1.37929	1	0.422371	-1.00141	1	1.19554	0.480893	1	1.56344	1.16289	1.55633e-05	1.0337	0.277285	1	0.654189	-0.400795	1	1.10514	0.388744	0.581749	0.282632	-1.64462	0.0918542	0.479514	-0.859157	0.713593	0.914116	0.0992973	1
spi1a	spi1a	0.242417	-1.48878	1	0.484809	-0.497711	1	0.193009	-1.7087	1	0.0821276	-2.90567	1	0.875801	0.345393	1	1.26116	1.16057	1.70581e-05	0.466042	-0.573119	1	0.0681074	-3.36026	0.000799462	0.0782143	-3.1826	7.40611e-05	0.26754	-1.41083	0.197339	0.155663	-2.18171	0.0344496	0.693999	0.00615514	1
mpp1	mpp1	0.293839	-1.09289	1	0.392464	-0.671143	1	0.0482523	-3.17024	1	0.621823	-0.0191914	1	0.778489	0.302262	1	1.15637	1.15929	1.74169e-05	0.718335	0.184796	1	0.100369	-2.68518	0.0083735	0.686548	0.120571	0.999992	0.152292	-2.10473	0.0177714	0.173555	-1.89945	0.0775792	0.602868	-0.0762095	1
cd82a	cd82a	0.213033	-0.963307	1	0.288577	-0.519735	1	0.0241262	-3.17556	1	0.105593	-1.87865	1	1.02872	1.28655	1	0.769659	1.14815	2.60035e-05	0.371432	-0.187963	1	0.0125461	-4.94551	4.10269e-06	0.205675	-1.07424	0.289452	0.0823199	-2.40501	0.00623113	0.118089	-1.86809	0.0885498	0.365927	-0.221157	1
psap	psap	1.04313	-2.01409	1	3.52064	-0.261719	1	1.0133	-2.04886	1	0.997264	-2.07473	1	5.29651	0.326473	1	7.56806	1.14348	2.01342e-05	3.54612	-0.246126	1	0.426567	-3.34095	0.000652316	1.24708	-1.79593	0.0283456	0.900031	-2.27477	0.00812834	1.81786	-1.23559	0.237379	3.99014	-0.0728489	1
LOC795887	LOC795887	0.227725	-1.83614	1	0.461723	-0.826544	1	0.265388	-1.55238	1	0	-6.16556	1	2.33547	1.49863	1	1.48919	1.13193	3.67943e-05	0.543132	-0.613193	1	0.568159	-0.55853	1	0.315754	-1.4294	0.111715	0.159152	-2.42836	0.00561237	0.218286	-1.95534	0.071764	0.752884	-0.142434	1
si:ch211-194m7.4	si:ch211-194m7.4	0.683176	-2.14799	1	2.70108	-0.170437	1	0.989173	-1.61077	1	0.387173	-2.94278	1	3.87855	0.350155	1	5.40872	1.1242	3.40846e-05	2.40029	-0.338293	1	0.125461	-4.62374	4.22812e-06	0.250575	-3.64775	5.85967e-06	0.643467	-2.28645	0.00843083	0.749688	-2.05024	0.0499898	2.33156	-0.389355	1
slc7a8a	slc7a8a	0.205687	-0.743711	1	0.207775	-0.705634	1	0.0723785	-1.90755	1	0.0351975	-2.93444	1	0.430949	0.316455	1	0.628316	1.11058	6.74445e-05	0.452026	0.372127	1	0.0483921	-2.86477	0.00633883	0.408452	0.226077	0.839899	0.0617399	-2.54616	0.00442559	1.71587	2.52398	4.61315e-09	0.294424	-0.268096	1
zgc:158343_2	zgc:158343	0.587678	-0.0653447	1	0.484809	-0.334126	1	0.31364	-0.907469	1	0.023465	-4.15853	1	0.653375	0.091714	1	1.09682	1.10316	6.81269e-05	0.543132	-0.185028	1	0.0448075	-3.78381	0.000229614	0.280992	-1.16998	0.23302	0.218148	-1.54324	0.140758	0.171766	-1.87539	0.091155	0.392565	-0.677955	0.998558
ctsba	ctsba	3.10735	-1.96198	1	8.01089	-0.595805	1	2.31611	-2.39149	1	2.10012	-2.52576	1	15.1249	0.32174	1	21.0262	1.08127	6.94669e-05	9.43998	-0.352246	1	0.747389	-4.05273	3.48652e-05	1.93653	-2.68715	0.000169376	2.56015	-2.28418	0.00328831	3.59993	-1.77417	0.0518849	11.0437	-0.122831	1
zgc:110239	zgc:110239	0.426067	-1.3845	1	0.7503	-0.571164	1	0.265388	-1.98517	1	0.457568	-1.2726	1	2.25206	1.0082	1	1.96222	1.08073	7.89362e-05	1.30702	0.230708	1	0.130838	-3.1265	0.00166834	1.03272	-0.118364	1	0.366324	-1.65512	0.087279	0.331008	-1.78931	0.103795	0.977207	-0.20184	1
mfap4	mfap4	0.896209	-2.01628	1	3.01274	-0.270558	1	0.361893	-3.26054	1	0.293313	-3.58672	1	4.64313	0.352396	1	6.29749	1.06943	0.000101589	2.37226	-0.615686	1	0.152345	-4.6037	4.64673e-06	0.411349	-3.19024	6.08947e-05	0.609167	-2.62506	0.00218105	0.783683	-2.24466	0.027675	3.52748	-0.0335475	1
sepp1a	sepp1a	1.58673	-0.20563	1	1.21202	-0.594391	1	0.241262	-2.81782	1	6.40595	1.8208	0.33529	2.47448	0.431842	1	3.16118	1.05314	0.000131478	3.68278	1.04095	0.607425	0.112915	-4.04572	4.78064e-05	7.32028	2.23977	1.70546e-08	0.332024	-2.5138	0.00337208	0.944714	-0.975503	0.596001	1.26182	-0.553714	1
pycard	pycard	0.242417	-2.26176	1	0.554067	-1.08228	1	0.144757	-2.84293	1	0.105593	-3.355	1	2.27986	0.9455	1	1.98445	0.988219	0.000427035	1.07225	-0.141362	1	0.464205	-1.37779	0.319031	0.137599	-3.14977	7.42637e-05	0.373183	-1.709	0.0725394	0.370371	-1.70673	0.129115	1.70345	0.562074	0.795465
npc2	npc2	1.58673	-1.71886	1	3.52064	-0.570347	1	0.965047	-2.42504	1	1.64255	-1.66801	1	8.07683	0.628809	1	8.54427	0.950109	0.00075086	4.1313	-0.334633	1	0.62372	-3.10093	0.00159639	1.41365	-1.92423	0.00762022	1.24577	-2.11174	0.00699016	1.78386	-1.5751	0.0967761	4.37149	-0.25655	1
si:ch211-132p1.3	si:ch211-132p1.3	0.418721	-0.92365	1	0.657955	-0.272687	1	0.265388	-1.5012	1	0.175988	-2.11256	1	1.86281	1.22215	1	1.31732	0.948266	0.00087473	0.648254	-0.303836	1	0.593251	-0.442039	1	0.496806	-0.709884	0.62523	0.521359	-0.639852	1	0.252282	-1.69405	0.136808	0.678577	-0.245391	1
lgals2a	lgals2a	0.719906	-2.34301	1	2.37787	-0.624957	1	0.772038	-2.22857	1	0.387173	-3.21237	1	5.92208	0.692036	1	5.97447	0.940649	0.000889453	2.96795	-0.301244	1	0.198945	-4.23481	1.77691e-05	0.298373	-3.66668	4.44514e-06	0.765575	-2.30586	0.00727809	1.07354	-1.80004	0.097849	2.67926	-0.460982	1
si:ch211-119e14.1	si:ch211-119e14.1	0.242417	-1.11096	1	0.173146	-1.55083	1	0.844416	0.673094	1	0.0351975	-3.52971	1	0.834096	0.654685	1	0.865019	0.916165	0.00172872	0.427497	-0.316593	1	2.82287	2.67607	2.50879e-10	0.233195	-1.22513	0.201727	0.120736	-2.1852	0.0159656	0.0805154	-2.74532	0.00642994	1.02207	1.01004	0.135269
smox	smox	0.315877	-1.34996	1	0.415551	-0.949832	1	0.434271	-0.863315	1	0.129058	-2.55403	1	0.847997	0.0643138	1	1.32033	0.915992	0.00144959	1.26847	0.656662	0.865779	0.0627305	-3.71059	0.000215343	0.902361	0.158263	0.934909	0.268912	-1.6413	0.094273	0.304169	-1.44858	0.237719	0.651938	-0.332499	1
fabp3	fabp3	0.345261	-0.706203	1	0.207775	-1.39736	1	0.892668	0.656218	1	0.0938601	-2.45376	1	0.222426	-1.29184	1	0.916656	0.900279	0.00221166	0.416985	-0.449031	1	0.731258	0.379543	0.809576	0.0550397	-3.3981	3.65074e-05	0.524103	-0.122701	1	2.52282	2.36064	8.84119e-08	0.829995	0.579813	0.670855
psme2	psme2	0.264455	-1.61944	1	0.404007	-1.00813	1	0.168883	-2.13119	1	0.457568	-0.832286	1	1.02872	0.321828	1	1.32523	0.897185	0.00188417	0.763888	-0.10937	1	0.876434	0.0935204	1	0.350516	-1.26968	0.169879	0.385531	-1.13223	0.41274	0.336375	-1.32084	0.312554	1.1132	0.460709	0.824607
ctsa	ctsa	0.477488	-1.68032	1	0.842644	-0.86378	1	0.265388	-2.44205	1	0.903404	-0.764215	1	1.84891	0.263101	1	2.44278	0.878033	0.0024169	1.3736	-0.162361	1	0.166684	-3.23845	0.00102076	0.540258	-1.54839	0.0693411	0.362208	-2.13472	0.0146704	0.533191	-1.55818	0.187556	1.25621	-0.300676	1
sqstm1	sqstm1	0.330569	-1.09798	1	0.404007	-0.802051	1	0.217136	-1.60342	1	0.164255	-2.04466	1	0.750686	0.0783736	1	1.12697	0.857238	0.0038432	0.623725	-0.19648	1	0.326198	-1.15671	0.494968	0.467837	-0.633047	0.722318	0.23324	-1.65897	0.0925604	0.570765	-0.3335	1	0.402379	-0.857424	0.812065
ctsh	ctsh	1.02844	-1.27039	1	1.47751	-0.748233	1	0.965047	-1.35521	1	0.797811	-1.63001	1	2.47448	-0.00728686	1	3.83133	0.825539	0.00509285	2.47388	0.00125098	1	0.259883	-3.29006	0.000810483	1.76562	-0.503682	0.726002	0.458247	-2.48691	0.00349666	1.01807	-1.31036	0.317473	2.15771	-0.203503	1
naga	naga	0.301185	-1.66976	1	0.611783	-0.65499	1	0.217136	-2.04223	1	0.492766	-0.961391	1	0.792391	-0.28515	1	1.4809	0.795019	0.00831419	0.83397	-0.218241	1	0.125461	-2.97949	0.00293551	0.534464	-0.887259	0.43992	0.262052	-1.93444	0.032885	0.370371	-1.41715	0.254945	1.01506	0.0718523	1
si:ch211-1a19.3	si:ch211-1a19.3	0.521564	0.996847	0.552757	0.207775	-0.29427	1	0.0482523	-1.91299	1	0.0117325	-3.52522	1	0.26413	0.0464404	1	0.40556	0.793068	0.0111233	0.560652	1.11473	0.422201	0.276014	0.0649227	1	1.04575	2.20662	4.49782e-08	0.0754599	-1.84468	0.0609671	0.0608339	-2.13056	0.0532827	0.260775	-0.0216667	1
ms4a17a.10	ms4a17a.10	0.543602	-1.82282	1	1.56986	-0.299419	1	0.337766	-2.44664	1	0.23465	-2.9878	1	2.43278	0.330344	1	2.9192	0.780875	0.00950326	1.42616	-0.439297	1	0.191776	-3.36518	0.000634865	0.217262	-3.20004	5.2293e-05	0.441783	-2.17618	0.0125495	0.549294	-1.84542	0.0872288	1.61653	-0.262153	1
wipf1a	wipf1a	0.0440758	-1.42148	1	0.0692584	-0.770521	1	0.144757	0.279728	1	0.0351975	-1.55672	1	0.208524	0.69508	1	0.205041	0.7704	0.0154532	0.136659	0.0400533	1	1.05746	3.41684	6.21324e-19	0.0130357	-3.29546	0.000252258	0.296352	1.22291	0.0323196	0.0286277	-2.20673	0.0539749	0.208901	0.668941	0.593269
fabp11a	fabp11a	1.0064	-2.33478	1	1.18894	-2.09257	1	0.62728	-2.9894	1	0.457568	-3.44899	1	3.64222	-0.484615	1	7.61329	0.770254	0.0136332	4.26796	-0.247756	1	0.159515	-5.02255	1.45873e-06	0.993611	-2.399	0.00337322	0.613283	-3.10267	0.000310806	4.00609	-0.344558	1	3.67189	-0.478063	1
si:ch211-117m20.5	si:ch211-117m20.5	0.661138	-2.37753	1	2.87422	-0.263943	1	0.361893	-3.1863	1	0.222918	-3.89115	1	3.72563	0.108623	1	5.13018	0.754497	0.0151571	2.56849	-0.424319	1	0.150553	-4.54626	7.58464e-06	0.170913	-4.38045	1.57651e-07	0.867103	-2.03626	0.0246542	0.957239	-1.87894	0.087791	2.32595	-0.581989	0.973077
ctsc	ctsc	0.624408	-2.15314	1	1.59294	-0.807596	1	0.50665	-2.42107	1	0.527963	-2.38297	1	2.54399	-0.135019	1	4.14719	0.7526	0.0136419	2.05689	-0.439026	1	0.222245	-3.68237	0.000175631	0.902361	-1.66527	0.0460004	0.592703	-2.2815	0.00798751	0.738952	-1.94678	0.0648792	2.28108	-0.293979	1
gstp1	gstp1	0.462796	-1.96746	1	0.738756	-1.29407	1	0.31364	-2.46164	1	1.65428	-0.139094	1	1.48747	-0.29285	1	2.67458	0.723457	0.021821	1.48923	-0.290167	1	0.197153	-3.2406	0.00125988	0.570675	-1.71418	0.0430519	1.31575	-0.483283	1	1.19521	-0.62064	0.987608	1.70345	-0.0947773	1
rbm47	rbm47	0.154265	-1.47633	1	0.161603	-1.37948	1	0.0965047	-1.91644	1	1.71295	1.96662	0.2576	0.569965	0.378359	1	0.653946	0.721856	0.0224008	0.45553	0.0449181	1	0.0322614	-3.75865	0.000243176	0.276647	-0.702805	0.635628	0.10976	-2.05544	0.0233557	0.458043	0.050995	1	0.283208	-0.669177	0.998558
creg1	creg1	0.124882	-0.838417	1	3.39366	3.97082	0.000407272	0.168883	-0.311401	1	0.117325	-0.877583	1	0.764588	1.73265	1	0.340731	0.70122	0.0686802	0.220757	-0.0660016	1	0.0465998	-2.31975	0.102049	0.257818	0.155278	0.954205	0.0864359	-1.46139	0.358941	0.119878	-0.972046	0.787477	0.155624	-0.600255	1
rap1b	rap1b	0.499526	-0.973503	1	0.507895	-0.941648	1	0.62728	-0.630188	1	0.434103	-1.16293	1	4.3651	2.15969	0.956191	1.42813	0.691963	0.0295277	0.925076	-0.0895952	1	1.06104	0.113963	1	0.618472	-0.694371	0.642778	0.716183	-0.477339	1	0.427626	-1.23037	0.374122	1.00244	0.0290275	1
si:ch211-74m13.3	si:ch211-74m13.3	0.830095	0.174631	1	0.623326	-0.233956	1	0.217136	-1.64922	1	0.305045	-1.24086	1	1.19554	0.698305	1	1.06064	0.673264	0.0369329	1.05473	0.52853	0.994093	0.0663151	-3.4908	0.000506456	1.05444	0.547116	0.377802	0.138572	-2.46033	0.00455712	0.202183	-1.89808	0.0787571	0.445842	-0.752676	0.908985
slc43a2a	slc43a2a	0.771327	0.325002	0.991204	0.230861	-1.3734	1	0.361893	-0.716274	1	0.0821276	-2.74446	1	0.889702	0.530091	1	0.887256	0.668171	0.0403999	0.830466	0.436065	1	0.145176	-2.11941	0.0534301	1.0501	0.814716	0.139919	0.122108	-2.38653	0.00662451	0.495617	-0.328434	1	0.426214	-0.557555	1
lygl1	lygl1	1.31493	-2.16898	1	4.73266	-0.322938	1	1.5682	-1.91716	1	0.985531	-2.57874	1	8.13243	0.458145	1	8.38446	0.662643	0.0387505	3.96661	-0.576068	1	0.35846	-4.07957	3.18868e-05	0.53881	-3.50527	9.72873e-06	1.42276	-2.09943	0.00731858	1.83575	-1.71484	0.0628274	5.35851	-0.13706	1
rac2	rac2	0.315877	-2.0048	1	0.634869	-1.00498	1	0.796164	-0.676335	1	0.222918	-2.46985	1	1.37626	0.101294	1	1.82803	0.661341	0.0399355	0.970629	-0.404401	1	1.75645	0.478693	0.798334	0.140496	-3.23606	4.47176e-05	2.20617	0.842331	0.28838	0.37216	-1.81666	0.0933822	1.60391	0.345348	1
krt8	krt8	2.43886	0.329457	0.97584	1.23511	-0.655711	1	0.31364	-2.55783	1	1.18498	-0.715128	1	1.59868	-0.285872	1	2.76768	0.65975	0.0409467	1.79058	-0.118062	1	0.146969	-3.75796	0.00013995	1.89742	-0.0325056	1	0.580355	-1.79013	0.0529206	1.78028	-0.127774	1	1.0417	-0.929297	0.723665
zgc:110340_2	zgc:110340	0.448104	-0.697643	1	0.334749	-1.09836	1	0.168883	-1.958	1	0.129058	-2.39939	1	1.19554	0.711827	1	1.03915	0.651458	0.0505405	1.2895	0.840822	0.67376	0.0501844	-3.86852	0.000173868	1.40786	1.01414	0.070103	0.145432	-2.37706	0.00756756	0.237968	-1.64857	0.16955	0.525757	-0.493653	1
calr3a	calr3a	0.345261	0.0878974	1	0.173146	-0.855823	1	0.265388	-0.221822	1	1.10286	1.76151	0.40201	0.291934	-0.12824	1	0.468128	0.649949	0.0523534	0.255797	-0.357134	1	0.136215	-1.29156	0.393287	0.194087	-0.784239	0.555349	0.19208	-0.801744	0.842935	0.200394	-0.729648	0.865931	0.407987	0.329076	1
lgals3bpb	lgals3bpb	0.705214	-1.80613	1	3.02428	0.290587	1	0.458397	-2.38603	1	0.492766	-2.30765	1	2.14085	-0.210271	1	3.4857	0.646052	0.0554363	1.49624	-0.728554	1	0.229414	-3.46367	0.000735274	0.388175	-2.71834	0.000884846	0.370439	-2.78968	0.00151604	0.577922	-2.12967	0.0484454	2.94985	0.277396	1
glud1b	glud1b	0.0808057	-1.03951	1	0.115431	-0.514638	1	0.0965047	-0.605235	1	1.36097	2.98003	0.00698803	0.0973112	-0.709409	1	0.249894	0.617471	0.0657259	0.136659	-0.364304	1	0.0860304	-1.05911	0.596439	0.150635	-0.248124	1	0.0603679	-1.58695	0.135309	0.640545	1.99861	1.83049e-05	0.215911	0.293707	1
plek	plek	0.117536	-1.45107	1	0.184689	-0.800102	1	0.337766	0.068983	1	0.0351975	-2.86806	1	1.54308	2.21454	0.916177	0.468882	0.610076	0.0766276	0.248789	-0.42969	1	0.163099	-1.06273	0.581665	0.0289683	-3.53578	2.62034e-05	0.583099	0.849848	0.225867	0.128825	-1.40473	0.275759	0.287414	-0.234979	1
si:ch211-212k18.7_1	si:ch211-212k18.7	0.661138	-2.37199	1	2.34324	-0.553091	1	0.554902	-2.59557	1	0.434103	-2.95909	1	2.73861	-0.330002	1	4.74158	0.607582	0.0686802	2.16552	-0.667946	1	0.385344	-3.19139	0.00114445	0.719861	-2.2986	0.00358155	0.845151	-2.06807	0.0185308	1.04133	-1.7507	0.111317	2.34558	-0.563726	0.98156
zgc:153073	zgc:153073	0.264455	-1.19801	1	0.323206	-0.89982	1	0.723785	0.246969	1	0.0586626	-3.1532	1	0.681178	0.155796	1	0.852957	0.600461	0.0784081	0.445017	-0.470103	1	0.815496	0.42488	0.745331	0.0984921	-2.6845	0.000821662	1.26361	1.11947	0.0667338	0.110932	-2.49868	0.0130461	0.382751	-0.710523	0.957934
tspan14	tspan14	0.411375	-0.0927135	1	0.311663	-0.473839	1	0.289514	-0.533882	1	0.0938601	-2.09219	1	0.722883	0.718708	1	0.612863	0.598237	0.0806919	0.893539	1.04272	0.465472	0.24913	-0.847545	0.784655	1.32675	1.73366	9.07775e-05	0.358092	-0.317849	1	0.168188	-1.41983	0.259877	0.388359	-0.195765	1
bsg	bsg	0.45545	-1.11386	1	0.56561	-0.797636	1	0.289514	-1.69453	1	3.84826	1.97223	0.239746	1.12603	0.185625	1	1.36255	0.589067	0.0836088	0.767392	-0.371314	1	0.369214	-1.45319	0.265616	0.63875	-0.655214	0.683282	0.466479	-1.12203	0.421925	0.831992	-0.258396	1	0.844015	-0.239595	1
sepp1a_1	sepp1a	1.90995	0.309189	0.990923	1.18894	-0.377538	1	0.337766	-2.1266	1	20.1095	3.79789	2.14927e-05	1.23724	-0.320699	1	2.116	0.584668	0.0903905	3.45502	1.19896	0.435605	0.161307	-3.29214	0.00100459	6.37736	2.29499	6.59739e-09	0.186592	-3.10163	0.000234304	1.84828	0.274013	1	0.766904	-1.04185	0.60795
abca1a	abca1a	0.954977	0.0681687	1	0.30012	-1.57082	1	0.410145	-1.10651	1	0.457568	-0.978999	1	0.987013	0.115482	1	1.24382	0.570893	0.10081	1.33856	0.566511	0.956681	0.270637	-1.78516	0.125835	2.20738	1.38097	0.00413768	0.234612	-2.00733	0.025449	0.492039	-0.913378	0.661843	0.577631	-0.683893	0.98156
cmklr1	cmklr1	0.521564	-2.32256	1	1.85843	-0.498228	1	0.651407	-1.9856	1	0.199453	-3.6503	1	2.21035	-0.249893	1	3.54563	0.56472	0.103676	1.76956	-0.570277	1	0.22583	-3.57184	0.00027541	0.169464	-3.99884	7.77309e-07	0.570751	-2.2482	0.00918733	0.676329	-1.98736	0.0577909	1.57587	-0.755999	0.768948
rnf213a	rnf213a	1.60142	-0.23756	1	0.888816	-1.08348	1	0.675533	-1.46325	1	0.175988	-3.34881	1	2.26596	0.259572	1	2.53814	0.55016	0.121611	2.13048	0.181427	1	1.32092	-0.527076	1	1.66133	-0.187794	1	0.747739	-1.37491	0.219971	0.499195	-1.95252	0.0671114	1.58428	-0.259545	1
atp1a1a.1	atp1a1a.1	0.381991	-0.683919	1	0.427094	-0.515372	1	0.193009	-1.5478	1	7.12164	3.60305	6.46786e-05	0.500457	-0.287674	1	0.833735	0.547397	0.127973	0.581676	-0.0870537	1	0.172061	-1.87494	0.101549	0.680754	0.146206	0.958965	0.211288	-1.59199	0.112162	0.502774	-0.307491	1	0.452852	-0.467538	1
irf8	irf8	0.389337	-0.97074	1	0.334749	-1.17089	1	0.144757	-2.22316	1	0.152523	-2.24915	1	1.20944	0.65553	1	1.03237	0.541985	0.134993	0.553644	-0.476491	1	0.0878227	-3.15244	0.00182069	0.315754	-1.31997	0.154184	0.175616	-2.17747	0.0146075	0.250492	-1.64743	0.160819	0.586044	-0.406588	1
marcksl1a	marcksl1a	3.17346	0.132285	1	1.67375	-0.795117	1	0.940921	-1.61643	1	0.621823	-2.20988	1	3.23907	0.154805	1	3.85131	0.529656	0.140364	2.39328	-0.276783	1	1.05925	-1.48108	0.247843	2.85482	-0.0166002	1	1.18266	-1.33052	0.242903	0.772948	-1.94043	0.065653	2.72412	-0.0875333	1
ndufb2	ndufb2	0.139574	-0.956347	1	0.207775	-0.379739	1	0.120631	-0.997058	1	1.18498	2.09785	0.196498	0.417048	0.597125	1	0.37503	0.525201	0.162211	0.255797	-0.127007	1	0.173853	-0.705774	0.940487	0.256369	-0.136132	1	0.193452	-0.557449	1	0.681697	1.36093	0.0137973	0.353309	0.349789	0.99017
arrdc2	arrdc2	0.470142	-0.699352	1	0.369378	-1.03053	1	0.289514	-1.32683	1	0.0938601	-2.88476	1	0.528261	-0.522409	1	1.02106	0.524215	0.152356	0.728847	-0.0729251	1	0.510805	-0.602878	1	0.318651	-1.30408	0.157717	0.227752	-1.79751	0.0546305	0.434783	-0.840157	0.736175	0.452852	-0.787731	0.875179
hrsp12	hrsp12	0.0808057	0.806589	0.796615	0.103888	1.19051	1	0.0482523	0.489855	1	1.41963	5.06623	1.26981e-11	0.0556064	0.446873	1	0.0667138	0.523655	0.234617	0.0735856	0.623794	1	0.0215076	-1.14607	0.654165	0.0898016	0.914294	0.16106	0.00823199	-2.45388	0.0344646	0.0787262	0.70855	0.46329	0.0532767	0.122204	1
hexb	hexb	0.734597	-0.268411	1	0.56561	-0.637563	1	0.193009	-2.06586	1	0.645288	-0.450032	1	0.903604	0.0311131	1	1.17371	0.515108	0.162076	2.21458	1.36346	0.188493	0.0931996	-3.27427	0.00105064	3.22417	2.0667	4.90616e-07	0.345744	-1.39919	0.205103	0.320272	-1.49851	0.209024	0.811769	-0.131509	1
banf1	banf1	0.227725	-0.669528	1	0.392464	0.11153	1	0.120631	-1.39037	1	0.32851	-0.13804	1	0.458753	0.335772	1	0.489235	0.512493	0.173351	0.353912	-0.0555139	1	0.342329	-0.110774	1	0.414246	0.175297	0.915692	0.259308	-0.529153	1	0.230811	-0.69312	0.900329	1.0417	1.63629	0.000433928
rhoab	rhoab	0.697868	-0.135322	1	0.311663	-1.27082	1	0.386019	-0.941887	1	0.398906	-0.924626	1	1.07042	0.480066	1	1.01202	0.503859	0.177557	0.795425	0.0524736	1	0.985765	0.37614	0.809395	0.822699	0.104361	1	0.696975	-0.146668	1	0.318483	-1.2983	0.324441	0.665959	-0.215025	1
cndp2	cndp2	0.617062	-1.50416	1	0.784929	-1.15498	1	0.530776	-1.69231	1	0.363708	-2.24225	1	2.22426	0.339009	1	2.26149	0.469849	0.225514	1.44368	-0.282171	1	0.206114	-3.12394	0.00151871	1.28619	-0.461614	0.941542	0.358092	-2.34285	0.00628552	0.456254	-1.97647	0.0592481	1.20013	-0.565677	1
aplp2	aplp2	0.705214	-0.708725	1	0.519438	-1.13853	1	0.337766	-1.70764	1	0.586626	-0.965883	1	0.931407	-0.306394	1	1.48693	0.465326	0.234331	1.34556	0.227835	1	0.0663151	-4.13597	3.38638e-05	2.66218	1.30511	0.00781906	0.229124	-2.383	0.00553525	0.899983	-0.368288	1	0.663155	-0.826824	0.822196
il6r	il6r	0.0954977	-1.2239	1	0.138517	-0.680274	1	0.0241262	-2.33509	1	0.0351975	-2.36114	1	0.166819	-0.413941	1	0.305301	0.461768	0.25268	0.105122	-1.14736	1	0.0089615	-4.5198	8.75592e-05	0.09125	-1.40081	0.153649	1.54487	3.20071	8.78181e-19	0.0357846	-2.7087	0.0129416	0.186468	-0.353788	1
sod1	sod1	0.389337	-0.508591	1	0.71567	0.366379	1	0.361893	-0.569059	1	2.73368	2.31383	0.105078	0.708981	0.3539	1	0.718022	0.45757	0.253596	0.501083	-0.154804	1	0.761727	0.469335	0.682908	0.42873	-0.3957	1	0.603679	0.119366	1	1.69082	1.71892	0.000738165	0.891684	0.720073	0.452353
dnase2	dnase2	0.220379	-1.9589	1	0.60024	-0.531694	1	0.289514	-1.51349	1	0.0938601	-3.07136	1	0.722883	-0.265361	1	1.11152	0.440152	0.281216	0.578172	-0.600019	1	0.0698997	-3.66028	0.000243523	0.0999405	-3.1701	7.23397e-05	0.209916	-2.10505	0.0173328	0.20934	-2.09319	0.0446506	0.621094	-0.510757	1
LOC100151049	LOC100151049	0.661138	-1.9061	1	1.61603	-0.621365	1	0.940921	-1.39282	1	0.258115	-3.21876	1	2.79422	0.166096	1	3.12236	0.425631	0.303457	1.64691	-0.596365	1	3.13652	0.358526	0.975136	0.508393	-2.33465	0.00305128	2.00037	-0.319695	1	0.667383	-1.92825	0.0675986	2.27828	-0.123505	1
sri	sri	0.440758	-1.56198	1	0.577153	-1.17009	1	0.337766	-1.88812	1	0.398906	-1.6911	1	2.27986	0.798875	1	1.649	0.424731	0.309679	0.830466	-0.661774	1	0.607589	-1.13199	0.503338	0.350516	-1.94468	0.0164403	1.73695	0.436881	0.967202	0.452675	-1.56192	0.188132	1.44828	0.157617	1
capza1a	capza1a	0.433413	-0.669059	1	0.242404	-1.47103	1	0.31364	-1.074	1	0.246383	-1.44767	1	1.04262	0.591585	1	0.872934	0.418795	0.322486	0.711327	0.0399362	1	0.810119	0.235125	1	0.518532	-0.435062	0.982549	0.581727	-0.263837	1	0.368582	-0.933806	0.633582	0.779522	0.1791	1
acy1	acy1	0.0146919	-1.73423	1	0.0577153	-0.0791237	1	0.0965047	0.706709	1	1.30231	4.32124	1.65317e-07	0.111213	0.776328	1	0.0904595	0.413735	0.376194	0.0420489	-0.682364	1	0.0376383	-0.903461	0.791751	0.0333135	-1.09573	0.33661	0.0617399	-0.207931	1	0.0626231	-0.175732	1	0.0476686	-0.585129	1
atp5e	atp5e	0.580332	-1.07267	1	0.634869	-0.938242	1	0.844416	-0.527056	1	4.03599	1.73202	0.395988	1.34845	0.138882	1	1.52537	0.403747	0.350346	0.904051	-0.44054	1	0.91228	-0.434775	1	0.559087	-1.16383	0.220269	1.29105	0.0844295	1	3.00412	1.38416	0.0154648	1.49315	0.30636	1
tmem258	tmem258	0.308531	-1.00053	1	0.357835	-0.777594	1	0.386019	-0.642276	1	1.56042	1.32825	0.739674	0.834096	0.424119	1	0.777574	0.398176	0.368326	0.476554	-0.391115	1	0.331575	-0.93472	0.688068	0.391072	-0.698451	0.633945	0.607795	-0.0396058	1	0.560029	-0.16086	1	0.713627	0.204243	1
pfkfb4b	pfkfb4b	0.60237	0.0665754	1	0.138517	-1.96917	1	0.193009	-1.45012	1	0.152523	-1.83873	1	0.722883	0.331552	1	0.716137	0.388042	0.405296	0.809441	0.498163	1	0.0931996	-2.65589	0.0116947	1.03996	0.905556	0.0913137	0.104272	-2.51558	0.00467159	4.16175	3.25744	1.70198e-17	0.378545	-0.63333	1
rps27.2	rps27.2	2.50498	-0.170346	1	2.06621	-0.451166	1	2.485	-0.195035	1	3.40243	0.269172	1	2.25206	-0.328563	1	3.46724	0.384556	0.388036	2.81377	0.0020041	1	3.64016	0.392093	0.925663	3.25748	0.22667	0.960442	2.59033	-0.121228	1	4.08839	0.568966	0.611103	2.83208	0.0139534	1
pepd	pepd	0.470142	-1.30431	1	0.507895	-1.18557	1	0.410145	-1.45956	1	1.20845	0.0514332	1	1.41796	0.280386	1	1.43831	0.383199	0.396799	0.942596	-0.309639	1	0.141592	-3.0736	0.00189109	0.605437	-0.97594	0.35473	0.26754	-2.17355	0.0127795	0.398999	-1.57833	0.179196	0.881869	-0.418224	1
myo1cb	myo1cb	0.631754	1.55543	0.241871	0.0115431	-3.27555	1	0.0965047	-0.90201	1	0.305045	0.514058	1	0.403146	0.910409	1	0.271001	0.381199	0.402206	1.02319	2.32892	0.000840944	0.0627305	-1.81126	0.15507	1.50635	3.27569	2.24949e-20	0.0439039	-2.34087	0.0134621	0.261228	0.267629	0.933941	0.14581	-0.604912	1
igf2b	igf2b	0.587678	1.52825	0.249971	0.126974	-0.609106	1	0.0482523	-1.56316	1	0.0938601	-1.00222	1	0.166819	-0.226817	1	0.256679	0.37916	0.406824	0.73936	1.90454	0.018286	0.0089615	-4.33309	0.000132539	1.33109	3.12729	5.47938e-18	0.0343	-2.61073	0.0051228	0.0322062	-2.66646	0.0135668	0.121976	-0.788775	0.907581
hcls1	hcls1	0.161611	-2.27598	1	0.369378	-1.10294	1	0.579028	-0.454221	1	0.0938601	-2.95702	1	1.39016	0.785642	1	0.993923	0.37915	0.408598	0.497579	-0.702229	1	0.767104	-0.0737822	1	0.0970437	-3.09726	0.000102629	0.941191	0.236253	1	0.327429	-1.32865	0.308902	0.703813	-0.204594	1
b2m	b2m	5.71517	-0.929035	1	6.77578	-0.685651	1	3.73956	-1.55367	1	4.54048	-1.26391	1	12.8312	0.235877	1	13.1837	0.365764	0.429576	9.14563	-0.244493	1	11.5603	0.104275	1	10.4619	-0.0455939	1	5.72946	-0.947236	0.46341	7.0943	-0.623871	0.789824	8.53408	-0.35267	1
zgc:64072	zgc:64072	0.499526	-1.02755	1	0.738756	-0.463133	1	0.193009	-2.2708	1	0.621823	-0.708334	1	1.01482	-0.00883335	1	1.24683	0.361765	0.4488	1.15284	0.178553	1	0.270637	-1.95015	0.0787754	1.29488	0.362109	0.619675	0.31556	-1.74124	0.0649809	0.356057	-1.55205	0.194695	0.691195	-0.585544	1
nfe2l2a	nfe2l2a	0.595024	-0.513939	1	0.392464	-1.09676	1	0.675533	-0.318515	1	0.891671	0.069026	1	0.736785	-0.202595	1	1.0384	0.359049	0.455618	0.816449	-0.0606137	1	0.206114	-2.07965	0.0536914	1.0023	0.24815	0.794099	0.528219	-0.715703	0.940558	0.815889	-0.063377	1	0.622496	-0.470552	1
ppdpfb	ppdpfb	0.808057	0.202252	1	0.45018	-0.629368	1	0.772038	0.142356	1	0.152523	-2.12427	1	0.708981	0.0171783	1	0.85635	0.352881	0.473209	0.809441	0.205717	1	0.897942	0.366131	0.82206	0.847322	0.281257	0.743387	0.919239	0.407346	0.894779	1.31151	0.946509	0.143427	0.63932	-0.145924	1
ppt1	ppt1	0.631754	-0.0463277	1	0.253948	-1.32452	1	0.337766	-0.892159	1	0.469301	-0.464433	1	0.764588	0.230638	1	0.794159	0.348577	0.480414	0.770896	0.241843	1	0.213284	-1.64746	0.17945	1.20508	0.941241	0.0700404	0.256564	-1.39198	0.209142	0.307748	-1.11412	0.466812	0.487902	-0.441516	1
ptpn6	ptpn6	0.154265	-1.7418	1	0.357835	-0.548393	1	0.386019	-0.413488	1	0.18772	-1.44038	1	0.514359	-0.0330075	1	0.64377	0.341488	0.503301	0.353912	-0.591226	1	1.32092	1.3967	0.0119766	0.0970437	-2.49589	0.00196632	0.439039	-0.290604	1	0.146717	-1.88744	0.0842008	0.60427	0.192439	1
txn	txn	0.264455	-2.18719	1	0.519438	-1.22138	1	0.62728	-0.941358	1	1.4079	0.203419	1	1.7377	0.505224	1	1.46884	0.335404	0.519707	0.85149	-0.526363	1	0.372798	-1.74531	0.150727	0.243333	-2.37569	0.00342941	0.386903	-1.70461	0.0826673	1.32224	0.120635	1	1.06834	-0.200581	1
grap2b	grap2b	0.0954977	-2.05458	1	0.219318	-0.887624	1	1.61645	1.93958	1	0.0469301	-2.86782	1	0.361441	-0.186672	1	0.506196	0.333114	0.519707	0.294342	-0.513111	1	0.569951	0.459393	0.70749	0.0593849	-2.85373	0.000429365	0.510383	0.295816	1	0.148506	-1.52567	0.204864	0.494912	0.248435	1
mhc1zba	mhc1zba	1.40308	-0.906797	1	1.81226	-0.538315	1	1.32694	-0.988383	1	0.774346	-1.75612	1	3.5032	0.410866	1	3.14196	0.332035	0.513585	2.00783	-0.389639	1	2.32461	-0.176902	1	2.78385	0.0943929	1	2.19794	-0.263066	1	1.33477	-0.998125	0.564798	2.14509	-0.299407	1
si:dkey-7j14.6	si:dkey-7j14.6	0.844787	0.636871	0.781656	0.277034	-0.942986	1	0.168883	-1.53969	1	0.516231	-0.0679812	1	0.639473	0.238099	1	0.656208	0.329396	0.519707	0.907555	0.750609	0.766179	0.15593	-1.83698	0.110952	1.62512	1.72021	0.000103501	0.337512	-0.721224	0.938265	0.681697	0.333547	0.821751	0.365927	-0.600534	1
ndufa6	ndufa6	0.293839	-0.471586	1	0.473266	0.214384	1	0.31364	-0.327094	1	1.67775	2.04026	0.216201	0.514359	0.335359	1	0.495266	0.326379	0.532167	0.381944	-0.108443	1	0.224037	-0.901274	0.729771	0.26506	-0.661283	0.684077	0.323792	-0.364997	1	1.18268	1.62764	0.00115791	0.548189	0.433126	0.875674
nfkbiab	nfkbiab	0.771327	-0.370775	1	0.727213	-0.451945	1	0.62728	-0.650508	1	0.481033	-1.03847	1	0.722883	-0.458792	1	1.19218	0.32179	0.534797	0.977637	-0.0292994	1	1.24206	0.33025	0.873856	0.641647	-0.660681	0.681486	1.656	0.782007	0.370385	0.629809	-0.68286	0.908704	0.78513	-0.360444	1
ctss2.2	ctss2.2	0.999053	-1.98161	1	2.29707	-0.783215	1	1.1098	-1.82612	1	0.492766	-2.98144	1	3.83684	-0.0450327	1	4.66243	0.313252	0.55251	2.54045	-0.638217	1	0.284976	-3.82727	9.21715e-05	0.486667	-3.06869	9.17841e-05	0.803991	-2.34379	0.00609645	1.58168	-1.34366	0.293488	2.76758	-0.524505	1
limd2	limd2	0.0440758	-1.36305	1	0.115431	-0.0569484	1	1.44757	3.50343	0.181599	0	-3.50067	1	0.861899	2.76763	0.270965	0.154535	0.307749	0.580809	0.0595693	-1.06951	1	0.33516	1.45951	0.0121224	0.0144841	-3.09867	0.0005777	0.673651	2.72786	1.18126e-12	0.0393631	-1.70727	0.18426	0.234137	0.910531	0.278058
gbp1	gbp1	0.132228	-2.23258	1	0.230861	-1.43692	1	0.120631	-2.19634	1	0.023465	-4.22369	1	1.18164	0.873417	1	0.765513	0.305195	0.589324	0.273318	-1.24492	1	0.188191	-1.80926	0.123723	0.14629	-2.18599	0.00722992	0.18522	-1.84776	0.0483807	0.182502	-1.85371	0.0928804	0.548189	-0.247163	1
cox5ab	cox5ab	0.249763	-0.465589	1	0.196232	-0.778818	1	0.0723785	-1.90246	1	2.31131	2.75599	0.0193788	0.472654	0.451707	1	0.41536	0.301572	0.604294	0.294342	-0.248638	1	0.24196	-0.548497	1	0.221607	-0.684541	0.664784	0.238728	-0.576083	1	1.18089	1.89125	6.02294e-05	0.579034	0.770776	0.42258
rpl29	rpl29	5.41398	-0.184115	1	5.09049	-0.277579	1	5.59727	-0.154461	1	6.14784	-0.00459358	1	5.07408	-0.284691	1	7.21942	0.300762	0.582872	5.82728	-0.073338	1	7.88253	0.382618	0.935501	5.21429	-0.240376	1	5.61559	-0.128977	1	7.48078	0.303356	0.994236	7.49519	0.310608	1
cox7c	cox7c	0.683176	-0.702694	1	0.611783	-0.855027	1	0.31364	-1.7559	1	3.80133	1.78227	0.357886	1.00091	-0.15205	1	1.31015	0.295835	0.602095	1.04772	-0.0872769	1	0.736635	-0.612026	1	0.911052	-0.299775	1	0.945307	-0.245039	1	2.52997	1.26064	0.0368459	1.38379	0.333815	1
mhc1uka	mhc1uka	0.227725	-1.60098	1	0.45018	-0.626957	1	0.217136	-1.58096	1	0.211185	-1.68058	1	0.834096	0.251169	1	0.826196	0.2898	0.618668	0.224261	-1.6514	0.933204	1.08076	0.650764	0.451872	0.349068	-1.04278	0.304338	0.515871	-0.465648	1	0.252282	-1.50826	0.204864	0.452852	-0.659161	1
atp6v0ca	atp6v0ca	1.43981	-1.75543	1	2.48176	-0.971236	1	0.892668	-2.43163	1	2.58115	-0.914762	1	4.12877	-0.238923	1	5.65862	0.288901	0.612431	3.63022	-0.419258	1	0.457036	-3.4464	0.000418657	2.02343	-1.29401	0.0931467	1.24852	-2.00418	0.0109176	1.90016	-1.37823	0.171694	3.51065	-0.478351	1
ppib	ppib	1.07251	0.488162	0.880729	0.542524	-0.488531	1	1.06155	0.468219	1	1.71295	1.16248	0.875931	0.778489	0.0269021	1	0.900072	0.287666	0.621758	0.707823	-0.116269	1	0.40506	-0.944561	0.676394	0.685099	-0.169916	1	0.776551	0.0190863	1	1.04849	0.47198	0.626952	0.848221	0.153208	1
rnaseka	rnaseka	0.293839	-2.33285	1	0.934989	-0.679155	1	0.337766	-2.08403	1	0.821276	-0.864339	1	1.54308	0.0389857	1	1.75265	0.285999	0.622345	1.15985	-0.37331	1	0.189984	-3.01468	0.00231649	0.669167	-1.19789	0.199161	0.498035	-1.63378	0.0920414	0.662016	-1.20568	0.389383	0.995433	-0.611385	1
si:dkeyp-80c12.10	si:dkeyp-80c12.10	0.205687	-1.2563	1	0.207775	-1.21737	1	0.168883	-1.41723	1	1.73641	1.80325	0.35519	0.569965	0.19792	1	0.58874	0.285847	0.629612	0.37844	-0.407579	1	0.378175	-0.419674	1	0.285337	-0.841698	0.485838	0.566635	0.184956	1	1.48327	1.67863	0.000640471	0.643526	0.379461	0.943249
b2ml	b2ml	5.00995	-0.29954	1	3.13971	-0.978261	1	2.79864	-1.15294	1	2.20571	-1.48679	1	7.68758	0.313646	1	7.17381	0.285587	0.618492	5.81676	-0.0788092	1	6.49171	0.0865102	1	10.3156	0.801752	0.180033	3.25575	-0.947076	0.464267	3.91305	-0.667738	0.73833	4.27475	-0.541439	1
cst3	cst3	0.56564	-1.30426	1	0.808015	-0.789455	1	0.603154	-1.19172	1	0.786079	-0.828598	1	1.34845	-0.0562284	1	1.63656	0.284799	0.623435	1.19839	-0.226006	1	0.317237	-2.17691	0.0390721	1.08776	-0.37684	1	0.685999	-1.06331	0.487701	1.08606	-0.376066	1	0.957578	-0.567884	1
rpl38	rpl38	3.62891	-0.250247	1	3.76304	-0.201345	1	4.41509	0.0159891	1	4.27064	-0.0184977	1	4.12877	-0.069666	1	5.01748	0.28256	0.623435	4.07524	-0.0783983	1	6.15117	0.543961	0.699706	3.67462	-0.234233	1	3.94724	-0.126718	1	5.3838	0.341341	0.944031	4.79911	0.170056	1
atp6v1e1b	atp6v1e1b	0.235071	-2.2414	1	0.438637	-1.3489	1	0.265388	-2.00147	1	0.997264	-0.180527	1	1.16773	0.0454887	1	1.32108	0.281822	0.631125	0.805937	-0.49394	1	0.195361	-2.56777	0.0113347	0.540258	-1.09925	0.263567	0.314188	-1.89568	0.0359097	0.468779	-1.29915	0.324357	0.898694	-0.344655	1
LOC103909973	LOC103909973	0.11019	-3.26115	1	0.115431	-3.1512	1	0.337766	-1.65313	1	0.0469301	-4.26589	1	7.45126	2.77246	0.243115	1.29734	0.281772	0.669247	0.546636	-1.03129	1	0.157722	-2.84899	0.00892361	0.153532	-2.90225	0.000626313	0.189336	-2.60399	0.00469566	0.381106	-1.57451	0.22217	1.109	-0.000457516	1
zgc:174904	zgc:174904	0.756635	-2.31321	1	1.93924	-0.960078	1	0.892668	-2.06627	1	0.363708	-3.34125	1	2.21035	-0.772936	1	4.36881	0.27866	0.638209	2.34072	-0.690132	1	0.215076	-4.16448	2.51537e-05	0.1825	-4.41511	7.92938e-08	0.854755	-2.18719	0.0120127	0.819468	-2.23453	0.0271665	2.26566	-0.753722	0.7751
ndufa5	ndufa5	0.286493	-0.238061	1	0.253948	-0.390416	1	0.144757	-1.06102	1	1.23191	1.86164	0.324438	0.361441	0.108407	1	0.400283	0.275977	0.660882	0.322375	-0.0827504	1	0.24913	-0.471372	1	0.320099	-0.102217	1	0.353976	0.0493231	1	0.844517	1.38523	0.0106385	0.399575	0.23347	1
LOC103911540	LOC103911540	1.41043	-1.78755	1	2.38942	-1.02829	1	1.13393	-2.09682	1	0.527963	-3.18516	1	4.25389	-0.198254	1	5.62319	0.274278	0.649192	2.91189	-0.743769	1	0.973218	-2.35542	0.0220814	0.596746	-3.07621	9.0159e-05	0.943935	-2.41422	0.00464122	1.52085	-1.70604	0.126768	3.7518	-0.381388	1
itm2ba	itm2ba	1.24147	-0.329186	1	0.911903	-0.771476	1	0.772038	-1.00177	1	1.04419	-0.577553	1	1.96013	0.326663	1	1.8107	0.27409	0.649921	2.09894	0.440759	1	1.03595	-0.604697	1	3.25314	1.14496	0.0264935	0.825943	-0.94724	0.62917	1.50832	-0.0460785	1	1.05011	-0.589996	1
canx	canx	0.271801	-0.21646	1	0.0577153	-2.2384	1	0.31364	0.0367166	1	1.54869	2.29514	0.118129	0.125114	-1.23387	1	0.373522	0.27051	0.683027	0.343399	0.106646	1	0.107538	-1.59661	0.213959	0.495357	0.6653	0.260883	0.15092	-1.11989	0.450806	0.264806	-0.2829	1	0.388359	0.291352	1
slc3a2b	slc3a2b	0.315877	-0.106672	1	0.196232	-0.752751	1	0.0965047	-1.55425	1	0.117325	-1.44191	1	0.458753	0.435753	1	0.398399	0.258179	0.717591	0.297846	-0.205053	1	0.0878227	-1.99065	0.087336	0.346171	0.0081382	1	0.1029	-1.78171	0.0706632	1.08248	1.77766	0.000285602	0.215911	-0.697404	0.981859
snx1a	snx1a	0.330569	-0.219263	1	0.230861	-0.705957	1	0.193009	-0.881168	1	0.539696	0.486339	1	0.417048	0.124817	1	0.450036	0.258054	0.710963	0.683295	0.833501	0.679751	0.164892	-1.26168	0.410063	1.19494	1.77231	3.20114e-05	0.193452	-1.04105	0.539285	0.25586	-0.620197	0.982673	0.384153	-0.019477	1
tln1	tln1	0.771327	-0.0303744	1	0.380921	-1.029	1	0.530776	-0.544036	1	0.175988	-2.09538	1	3.14176	2.00102	1	0.911002	0.257666	0.70301	0.64475	-0.294302	1	0.953503	0.284899	0.939323	0.640199	-0.314383	1	1.08388	0.486227	0.757262	0.291645	-1.46606	0.225341	0.804758	0.0299876	1
itm2bb	itm2bb	0.830095	-1.36651	1	1.05042	-1.02591	1	1.03743	-1.04203	1	0.856474	-1.3175	1	2.16865	0.0145297	1	2.45861	0.2563	0.700377	1.56632	-0.45379	1	0.923034	-1.23937	0.407569	1.30067	-0.74074	0.582616	1.94549	-0.139155	1	1.09322	-0.991214	0.569506	1.54923	-0.481088	1
ndufb3	ndufb3	0.315877	-0.648275	1	0.311663	-0.652579	1	0.120631	-1.8291	1	1.24365	1.32071	0.748862	0.500457	0.0176461	1	0.577056	0.253674	0.716044	0.480058	-0.0577642	1	0.286768	-0.823389	0.807259	0.298373	-0.772064	0.556739	0.351232	-0.531784	1	0.880302	0.857561	0.204864	0.615486	0.314909	1
gabarapb	gabarapb	0.903555	-1.07242	1	1.08505	-0.80733	1	0.530776	-1.80717	1	1.36097	-0.482305	1	2.12694	0.15905	1	2.17894	0.252998	0.710031	1.82212	-0.057836	1	0.949919	-1.02255	0.596439	1.9206	0.0215279	1	1.08251	-0.838175	0.769311	1.16121	-0.726996	0.852578	1.32771	-0.533749	1
ndufb11	ndufb11	0.154265	-0.914235	1	0.15006	-0.918002	1	0.0723785	-1.67842	1	1.22018	2.04272	0.217538	0.361441	0.300179	1	0.344877	0.245462	0.743733	0.259302	-0.204611	1	0.302899	0.015576	1	0.15498	-0.980693	0.364632	0.311444	0.0564369	1	0.653069	1.18832	0.0435659	0.420605	0.515655	0.768962
atp6v0e1	atp6v0e1	0.60237	-1.69833	1	0.900359	-1.11883	1	0.747911	-1.37476	1	0.973799	-1.00668	1	1.7377	-0.176589	1	2.23209	0.240731	0.73948	1.55931	-0.331262	1	0.349498	-2.52301	0.0125901	0.845873	-1.24594	0.177587	0.945307	-1.08441	0.462232	0.747899	-1.418	0.246692	1.35295	-0.55168	0.993365
pfn1	pfn1	4.841	-1.78821	1	7.16825	-1.22303	1	20.9415	0.311157	1	1.8772	-3.15231	1	24.2027	0.535844	1	18.8717	0.239007	0.740632	10.8451	-0.621024	1	23.2443	0.514539	0.740031	1.83224	-3.23556	7.55772e-06	37.2731	1.27191	0.0204387	4.93112	-1.78564	0.0489979	18.4926	0.170424	1
gnb1a	gnb1a	0.668484	-0.413209	1	0.404007	-1.12216	1	0.723785	-0.2882	1	0.645288	-0.459137	1	1.07042	0.264355	1	1.01654	0.23579	0.74735	0.914563	0.0384125	1	1.2797	0.546643	0.574651	1.00375	0.180548	0.899395	0.883567	-0.0129589	1	0.479514	-0.917994	0.652628	0.912714	0.0362526	1
psma1	psma1	0.426067	-0.476507	1	0.392464	-0.582923	1	0.651407	0.144228	1	0.586626	-0.0137473	1	1.01482	0.770118	1	0.680707	0.235497	0.752086	0.553644	-0.106869	1	0.595043	-0.00322144	1	0.338929	-0.843568	0.480595	0.555659	-0.107278	1	0.504563	-0.249143	1	0.793542	0.435819	0.866047
si:ch211-226m16.2	si:ch211-226m16.2	0.198341	-0.799996	1	0.265491	-0.372555	1	0.458397	0.413533	1	0.0586626	-2.35427	1	0.945309	1.43009	1	0.401037	0.224173	0.788481	0.276822	-0.348133	1	2.17585	2.95069	3.08971e-13	0.404107	0.204152	0.87068	0.393763	0.165067	1	0.13956	-1.36181	0.312788	0.279002	-0.354133	1
suclg1	suclg1	0.161611	-2.30194	1	0.530981	-0.617034	1	0.193009	-1.95606	1	1.79507	1.13159	0.904824	0.61167	-0.413679	1	0.92834	0.220508	0.788481	0.606205	-0.441582	1	0.152345	-2.46172	0.0166169	0.175258	-2.27345	0.00441629	0.332024	-1.3466	0.237042	0.966185	0.245555	0.940732	0.859437	0.0701281	1
csrnp1b	csrnp1b	0.609716	0.846404	0.6497	0.15006	-1.10808	1	0.0965047	-1.54587	1	0.222918	-0.568404	1	0.403146	0.262448	1	0.387468	0.218082	0.800235	1.00217	1.60262	0.0764625	0.0842381	-2.04167	0.0740072	1.44696	2.32795	5.71314e-09	0.0713439	-2.29996	0.0113599	0.212919	-0.701088	0.903612	0.186468	-0.90506	0.771423
ndufb7	ndufb7	0.264455	-0.466013	1	0.103888	-1.70983	1	0.241262	-0.521808	1	1.12632	1.61502	0.503372	0.486556	0.411486	1	0.418752	0.214266	0.803583	0.374936	0.0212043	1	0.24196	-0.631233	1	0.278095	-0.43112	0.992854	0.341628	-0.123997	1	1.01628	1.55503	0.00234214	0.452852	0.303794	1
ubc	ubc	1.85853	-0.677933	1	1.60449	-0.890228	1	1.51995	-0.971827	1	1.23191	-1.26938	1	4.10097	0.461556	1	3.32476	0.211936	0.797374	2.52644	-0.23229	1	2.55761	-0.216653	1	1.80762	-0.736707	0.450633	2.18971	-0.4521	1	2.44051	-0.286508	1	3.13211	0.0881192	1
si:ch211-217k17.11	si:ch211-217k17.11	0.918247	-2.01518	1	1.09659	-1.75734	1	0.554902	-2.70904	1	0.258115	-3.79736	1	3.61441	-0.0436005	1	4.14644	0.209326	0.803634	2.36175	-0.656267	1	1.90521	-0.981742	0.475186	1.63671	-1.21241	0.126103	0.717555	-2.4211	0.00469717	1.0127	-1.906	0.0745217	2.37782	-0.660631	0.875674
cox6a1	cox6a1	0.345261	-1.42946	1	0.496352	-0.904456	1	0.241262	-1.85771	1	2.33477	1.32003	0.739274	0.931407	-0.00753411	1	1.05008	0.203475	0.820683	0.641246	-0.553778	1	0.742012	-0.347986	1	0.45625	-1.07258	0.282555	0.766947	-0.302428	1	1.04491	0.163499	1	1.35295	0.562628	0.793878
rps26	rps26	4.27536	-0.338477	1	3.97082	-0.448851	1	4.55985	-0.262081	1	5.00978	-0.112936	1	4.89336	-0.149297	1	6.01141	0.203	0.816645	4.53778	-0.250072	1	8.77689	0.744922	0.427943	4.44228	-0.286332	1	5.69379	0.0887733	1	5.24781	-0.0353019	1	5.87165	0.135481	1
zgc:114188	zgc:114188	5.91351	-0.15079	1	5.35598	-0.298613	1	5.35601	-0.312255	1	6.69927	0.0251678	1	5.83867	-0.176364	1	7.30309	0.202612	0.817249	5.41379	-0.277141	1	5.9343	-0.143007	1	4.9724	-0.409499	0.853395	6.42232	-0.0244788	1	9.23064	0.523607	0.678866	7.48257	0.208078	1
tegt	tegt	0.580332	-0.566162	1	0.634869	-0.432559	1	0.386019	-1.10672	1	2.12359	1.30593	0.749482	1.16773	0.439179	1	0.96377	0.201553	0.826201	0.847986	-0.021677	1	0.532313	-0.713506	0.925663	0.934226	0.123875	0.992636	0.666791	-0.385077	1	0.985866	0.20365	0.992129	0.729049	-0.250807	1
cox6c	cox6c	0.477488	-1.12477	1	0.507895	-1.02835	1	0.458397	-1.15041	1	2.851	1.45302	0.613371	1.07042	0.0346853	1	1.16655	0.198142	0.834544	0.830466	-0.335267	1	0.785027	-0.425105	1	0.559087	-0.932692	0.390385	1.07839	0.0488642	1	2.53534	1.36325	0.0181893	1.24079	0.262603	1
atp5j	atp5j	0.411375	-0.832982	1	0.542524	-0.431166	1	0.458397	-0.647739	1	3.02699	2.0529	0.203863	0.875801	0.252374	1	0.816397	0.182041	0.870187	0.602701	-0.2929	1	0.521559	-0.513976	1	0.514187	-0.539775	0.836713	0.664047	-0.157665	1	2.28664	1.7582	0.000446559	1.02067	0.497972	0.78297
nme2b.1	nme2b.1	5.47275	-0.580755	1	4.9058	-0.742057	1	8.05814	-0.0396189	1	6.00705	-0.449525	1	7.75709	-0.0820912	1	8.96378	0.178001	0.873193	6.54211	-0.320067	1	9.34326	0.21045	1	4.52919	-0.873824	0.319815	9.80979	0.288556	1	6.5289	-0.326536	1	8.25649	0.0251276	1
atp5h	atp5h	0.374645	-0.847094	1	0.45018	-0.576407	1	0.289514	-1.15161	1	2.39343	1.82896	0.334588	0.569965	-0.23939	1	0.747044	0.170011	0.903463	0.47305	-0.525125	1	0.476752	-0.52499	1	0.30996	-1.16591	0.222869	0.735391	0.121587	1	2.0272	1.69569	0.000923729	0.94496	0.505895	0.768384
ahcy	ahcy	0.154265	-0.239015	1	0.126974	-0.467814	1	0.0965047	-0.684292	1	3.68401	4.43945	1.4839e-08	0.152918	-0.20148	1	0.207303	0.166933	0.885265	0.122643	-0.59855	1	0.148761	-0.343023	1	0.0608333	-1.65176	0.0751597	0.115248	-0.728121	0.981899	0.175345	-0.100388	1	0.535571	1.64806	0.000787391
rps29	rps29	4.88507	-0.514511	1	5.59839	-0.320716	1	7.45499	0.0783055	1	6.52328	-0.0996142	1	6.20011	-0.175628	1	7.58653	0.163993	0.912453	5.7642	-0.27236	1	11.632	0.787038	0.373088	5.27947	-0.408769	0.853395	7.95347	0.210828	1	7.44499	0.107954	1	8.00973	0.221309	1
atpif1a	atpif1a	0.426067	-0.170754	1	0.253948	-0.886315	1	0.168883	-1.36272	1	1.88893	1.98228	0.244649	0.458753	-0.0538109	1	0.529188	0.160598	0.930735	0.522107	0.116939	1	0.422983	-0.197424	1	0.695238	0.555978	0.371692	0.316932	-0.631964	1	1.48327	1.74024	0.000323639	0.702411	0.572981	0.676432
prdx2	prdx2	0.587678	-0.509844	1	3.0012	1.85082	1	0.50665	-0.696075	1	1.90067	1.18317	0.85463	1.25114	0.576591	1	0.917033	0.159353	0.930102	0.700815	-0.261718	1	1.05208	0.341652	0.85784	0.556191	-0.614986	0.737508	1.00019	0.268819	1	0.873145	0.0608231	1	1.2506	0.613106	0.60795
mapre1a	mapre1a	0.213033	-1.71563	1	0.30012	-1.21709	1	0.31364	-1.11619	1	0.117325	-2.49142	1	0.639473	-0.148257	1	0.779082	0.156269	0.938339	0.448522	-0.674864	1	0.209699	-1.79768	0.120432	0.110079	-2.73991	0.000552827	1.30203	0.931031	0.193214	0.182502	-1.9985	0.0575551	0.615486	-0.222753	1
ube2v2	ube2v2	0.653792	-0.667615	1	0.554067	-0.897738	1	0.699659	-0.557131	1	0.973799	-0.0934104	1	1.16773	0.166738	1	1.13376	0.155824	0.936894	0.925076	-0.170139	1	1.01444	-0.03573	1	0.712619	-0.565442	0.801135	0.880823	-0.249395	1	0.835571	-0.32495	1	1.22256	0.247766	1
zgc:64051	zgc:64051	0.337915	-2.02475	1	0.7503	-0.882611	1	0.651407	-1.07214	1	0.14079	-3.20702	1	1.7377	0.320937	1	1.50841	0.152315	0.945675	0.977637	-0.510654	1	1.64712	0.260255	1	0.816905	-0.790209	0.531208	1.05507	-0.410479	1	0.300591	-2.24236	0.0259271	1.10339	-0.342981	1
psmb8a	psmb8a	0.323223	-1.23559	1	0.311663	-1.27134	1	0.31364	-1.2229	1	0.387173	-0.967095	1	0.722883	-0.081191	1	0.835996	0.150145	0.954932	0.630733	-0.287294	1	1.01803	0.424424	0.741243	0.45625	-0.778779	0.545737	0.643467	-0.267494	1	0.493828	-0.655959	0.935635	1.02768	0.444552	0.850978
rca2.1	rca2.1	0.257109	-0.421525	1	0.161603	-1.03958	1	0.386019	0.191811	1	1.57216	2.18823	0.147908	0.375343	0.130919	1	0.37993	0.143414	0.973017	0.28383	-0.298174	1	0.254506	-0.470847	1	0.415695	0.261524	0.784836	0.455503	0.402459	0.913616	0.536769	0.647174	0.410163	0.255167	-0.473202	1
gm2a	gm2a	0.264455	-1.82863	1	0.542524	-0.801003	1	0.31364	-1.53192	1	0.14079	-2.66583	1	0.667277	-0.504817	1	1.03086	0.142021	0.969994	0.525611	-0.865155	1	0.150553	-2.6938	0.0076929	0.107183	-3.19603	6.22975e-05	0.417087	-1.22993	0.331338	0.264806	-1.87985	0.0809177	0.838407	-0.19161	1
selt1a	selt1a	0.0514218	-2.01687	1	0.219318	-0.0388689	1	0.217136	0.00711997	1	2.06492	3.19876	0.00180635	0.194622	-0.189705	1	0.253286	0.139892	0.944508	0.178708	-0.37507	1	0.17923	-0.388711	1	0.12746	-0.897035	0.446546	0.303212	0.398672	0.929916	0.218286	-0.0973241	1	0.232735	-0.00396977	1
lamp2	lamp2	0.52891	-0.362704	1	0.392464	-0.777845	1	0.337766	-0.952906	1	0.680486	0.00238099	1	0.514359	-0.392429	1	0.737998	0.138038	0.982089	1.09678	0.700408	0.817896	0.204322	-1.77101	0.130091	2.25083	1.89499	8.46866e-06	0.262052	-1.42287	0.189529	0.375739	-0.88376	0.688658	0.478088	-0.534719	1
isg15	isg15	0.587678	-1.47981	1	0.784929	-1.06091	1	0.458397	-1.80023	1	0.398906	-2.01886	1	1.36236	-0.271913	1	1.76773	0.136022	0.993665	1.26847	-0.376021	1	0.731258	-1.19373	0.491118	0.926984	-0.851705	0.504609	0.266168	-2.67823	0.00261318	0.717482	-1.22163	0.417146	1.24499	-0.413573	1
capzb	capzb	0.418721	-0.838875	1	0.30012	-1.29511	1	0.772038	0.0454377	1	0.410638	-0.855529	1	1.11213	0.563346	1	0.812251	0.134179	0.990985	0.634237	-0.249981	1	0.80295	0.0964106	1	0.435972	-0.816459	0.505664	1.11406	0.601231	0.556938	0.456254	-0.743052	0.838793	0.79915	0.0901797	1
si:dkey-187a12.4	si:dkey-187a12.4	0.0514218	-0.677619	1	0.0461723	-0.707952	1	0.0482523	-0.396813	1	2.10012	4.68659	6.50519e-10	0.069508	-0.17751	1	0.0995054	0.126757	0.996072	0.0245285	-1.75509	0.945878	0.0250922	-1.83332	0.177037	0.0231746	-1.9712	0.0353733	0.01372	-2.68782	0.00764947	0.0554662	-0.724278	0.919153	0.0532767	-0.798519	0.920065
lpin1	lpin1	0.249763	0.176754	1	0.103888	-0.99071	1	0.0241262	-2.26591	1	0.316778	0.526036	1	0.278032	0.350874	1	0.242356	0.125839	0.987472	0.497579	1.17871	0.407632	0.0071692	-4.71402	9.69683e-05	0.815457	2.053	2.54827e-06	0.032928	-2.78597	0.00456614	1.87154	3.54604	1.28366e-19	0.0995433	-1.2061	0.556118
rpl31	rpl31	7.54432	-0.32077	1	7.52608	-0.328507	1	9.48159	-0.0099115	1	7.49708	-0.334302	1	7.8405	-0.271947	1	10.0233	0.124007	0.996072	7.10626	-0.406538	1	15.1396	0.729686	0.4482	6.59897	-0.524939	0.69474	9.96345	0.095543	1	11.5674	0.319066	0.975703	10.3048	0.146724	1
ppp1cbl	ppp1cbl	0.536256	0.435853	0.922466	0.30012	-0.379529	1	0.554902	0.500047	1	0.539696	0.448528	1	1.25114	1.65578	1	0.428552	0.122444	1	0.459034	0.207994	1	0.365629	-0.130918	1	0.404107	0.0177208	1	0.348488	-0.205825	1	0.645912	0.727891	0.324441	0.395369	-0.0154095	1
tmem176l.1	tmem176l.1	1.09455	0.71931	0.722147	0.334749	-0.969674	1	0.265388	-1.24404	1	0.211185	-1.60692	1	0.69508	0.0653313	1	0.71576	0.121952	0.999248	0.872515	0.393996	1	0.372798	-0.863353	0.762513	1.80762	1.56271	0.000643129	0.256564	-1.42203	0.189073	0.291645	-1.22255	0.377876	0.44444	-0.611059	1
rps28	rps28	7.88223	-0.24127	1	8.17249	-0.193396	1	9.69872	0.0385428	1	8.72899	-0.0981964	1	7.0064	-0.418769	1	9.88684	0.118976	1	8.18902	-0.182686	1	13.5856	0.580323	0.642582	8.50653	-0.127663	1	8.42544	-0.142385	1	12.6123	0.466951	0.758338	9.88843	0.100483	1
rpl37	rpl37	8.95474	-0.333538	1	9.73081	-0.217504	1	8.78193	-0.380874	1	9.0223	-0.327195	1	9.35577	-0.277183	1	11.9237	0.112514	1	9.10709	-0.306966	1	17.8656	0.707436	0.473197	8.38341	-0.436355	0.818997	10.4587	-0.104214	1	12.9487	0.217381	1	12.7626	0.198423	1
cox6b2	cox6b2	1.1019	-0.712789	1	1.16585	-0.630529	1	0.892668	-1.00833	1	3.54322	0.974778	1	1.96013	0.115349	1	1.91246	0.109323	1	1.18788	-0.608721	1	1.12377	-0.69994	0.935953	1.10659	-0.728069	0.597125	1.93726	0.112455	1	3.5391	1.03209	0.129141	1.78898	-0.00866141	1
rps20	rps20	10.446	-0.348352	1	12.2934	-0.116827	1	16.2128	0.266916	1	10.3481	-0.366582	1	11.8998	-0.166919	1	14.0092	0.107268	1	10.7785	-0.300609	1	20.0935	0.63591	0.566672	8.43556	-0.671941	0.520785	12.3562	-0.100289	1	11.8608	-0.160871	1	16.928	0.379922	1
rps23	rps23	7.56635	-0.347759	1	8.20712	-0.234234	1	6.12805	-0.67014	1	9.53853	-0.0166593	1	8.14634	-0.247725	1	10.145	0.107141	1	7.53026	-0.353147	1	13.91	0.56689	0.662002	7.13778	-0.439773	0.813789	9.11556	-0.0722541	1	9.88371	0.0493993	1	10.5446	0.149035	1
aldh7a1	aldh7a1	0.0440758	-0.398543	1	0	-2.56386	1	0	-1.51361	1	1.11459	4.19268	6.83105e-07	0.0417048	-0.29307	1	0.0708599	0.104751	1	0.0735856	0.198618	1	0.0645228	-0.0211241	1	0.110079	0.778541	0.215668	0.0452759	-0.550441	1	0.168188	1.4289	0.0158997	0.106553	0.729252	0.553797
zgc:193541	zgc:193541	0.45545	-0.946964	1	0.623326	-0.492828	1	0.410145	-1.0582	1	2.39343	1.44574	0.623238	1.00091	0.184011	1	0.934748	0.104006	1	0.66227	-0.41739	1	0.643435	-0.468474	1	0.518532	-0.793212	0.528992	0.967259	0.141208	1	1.71408	1.01374	0.145488	1.12442	0.371383	0.949713
zbtb20	zbtb20	0.734597	0.990849	0.547114	0.392464	0.0951155	1	1.30281	1.8028	1	0.633556	0.775909	1	0.889702	1.26258	1	0.396137	0.102909	1	0.462538	0.319145	1	0.35846	-0.059112	1	0.422937	0.189608	0.890679	0.333396	-0.170221	1	0.359635	-0.0542423	1	0.403781	0.119364	1
rpl23	rpl23	9.52773	-0.287327	1	8.91125	-0.388669	1	12.6662	0.104036	1	9.79665	-0.251734	1	9.98135	-0.22728	1	12.2128	0.101355	1	9.44348	-0.298066	1	19.5343	0.79845	0.366235	8.20816	-0.513046	0.711111	11.5618	0.00204633	1	12.7268	0.145782	1	13.1748	0.200861	1
rpl35a	rpl35a	6.57465	-0.425723	1	6.9143	-0.356678	1	7.98576	-0.163262	1	7.30936	-0.276465	1	7.0064	-0.340107	1	9.25513	0.0980029	1	6.78739	-0.378226	1	12.797	0.571947	0.654548	5.87332	-0.601386	0.600078	7.9178	-0.154204	1	10.7461	0.306316	0.990564	9.91928	0.188075	1
rps25	rps25	7.40474	-0.294823	1	7.84929	-0.214703	1	9.81935	0.0934354	1	8.31835	-0.130862	1	7.70148	-0.244934	1	9.50804	0.0948683	1	7.15182	-0.343701	1	13.1949	0.574856	0.650608	7.49264	-0.280142	1	10.2529	0.195027	1	10.9036	0.284869	1	9.71318	0.112245	1
ndufa4l	ndufa4l	1.27085	-0.399572	1	0.934989	-0.839507	1	0.675533	-1.29199	1	4.47009	1.42176	0.632485	1.7377	0.0491853	1	1.75642	0.0893459	1	1.40864	-0.251548	1	1.16679	-0.534975	1	1.25722	-0.42776	0.989906	1.59426	-0.0711689	1	3.1741	0.977744	0.16825	1.6698	-0.00100419	1
rps15a	rps15a	6.72157	-0.495391	1	7.22596	-0.394388	1	8.6613	-0.147444	1	8.52954	-0.154485	1	7.21493	-0.399146	1	9.86121	0.086199	1	7.30249	-0.373716	1	13.6	0.557907	0.676394	5.25629	-0.870368	0.323231	9.40916	0.00111856	1	9.25569	-0.0241191	1	11.0787	0.250026	1
tma7	tma7	0.49218	-0.0268168	1	0.542524	0.117677	1	0.289514	-0.723515	1	1.19672	1.25351	0.806925	0.569965	0.190177	1	0.529942	0.0858385	1	0.501083	-0.00664205	1	0.596836	0.25313	0.991165	0.470734	-0.104105	1	0.547427	0.124246	1	0.586868	0.227772	0.970459	1.32491	1.51733	0.00295171
rps19	rps19	9.24124	-0.134285	1	8.20712	-0.31109	1	9.43333	-0.125037	1	10.5593	0.0537919	1	8.46607	-0.268837	1	10.5389	0.0804776	1	8.90035	-0.185808	1	14.3312	0.531489	0.718057	8.79766	-0.205639	1	9.4956	-0.0906844	1	13.7485	0.468253	0.756194	11.6269	0.217307	1
cox7a2a	cox7a2a	0.176303	-1.22987	1	0.265491	-0.638032	1	0.144757	-1.36938	1	2.14705	2.36198	0.0915501	0.389245	-0.0975063	1	0.444382	0.0788041	1	0.353912	-0.260575	1	0.367421	-0.214236	1	0.208571	-1.05612	0.298569	0.463735	0.134227	1	0.831992	1.02519	0.10039	0.733256	0.841839	0.30826
zgc:92249	zgc:92249	0.198341	-1.44984	1	0.15006	-1.80139	1	0.144757	-1.7524	1	0.117325	-2.1265	1	1.39016	1.33151	1	0.578941	0.0771816	1	0.308359	-0.847908	1	0.0985765	-2.51494	0.0158706	0.372242	-0.594721	0.772162	0.115248	-2.31037	0.0087156	0.343532	-0.707442	0.888482	0.208901	-1.44629	0.258472
ndufs5	ndufs5	0.198341	-0.562321	1	0.207775	-0.473779	1	0.144757	-0.868084	1	1.31404	2.1534	0.167478	0.333638	0.190478	1	0.313593	0.0765949	1	0.322375	0.113819	1	0.259883	-0.210165	1	0.263611	-0.192178	1	0.307328	0.0383741	1	0.710325	1.32301	0.0175265	0.420605	0.517786	0.762419
2021-09-12	2021-09-12	0.235071	0.0958724	1	0.126974	-0.721928	1	0.265388	0.328321	1	0.023465	-2.70255	1	1.15383	2.38401	0.650357	0.234818	0.0754072	1	0.315367	0.507896	1	0.392514	0.848567	0.259184	0.434524	1.01906	0.0509038	0.187964	-0.26527	1	0.0483092	-2.21611	0.0397176	0.269187	0.277047	1
cd74b	cd74b	3.32773	-1.78692	1	5.00969	-1.1978	1	3.57067	-1.69577	1	1.32577	-3.10925	1	9.38358	-0.293343	1	11.7989	0.068499	1	6.77688	-0.75975	1	3.21001	-1.86446	0.045756	1.43683	-3.04383	2.34236e-05	2.47097	-2.25905	0.00357337	4.06334	-1.52037	0.112754	8.25088	-0.481904	1
rpl26	rpl26	8.14669	-0.250333	1	8.29947	-0.227921	1	10.133	0.0450465	1	9.67933	-0.00531852	1	7.43735	-0.389263	1	9.98032	0.0657348	1	7.69495	-0.331449	1	14.9012	0.661827	0.537703	7.4405	-0.38782	0.88319	9.64926	0.00372007	1	12.088	0.342892	0.941138	10.8292	0.179273	1
cox8b	cox8b	0.389337	0.124843	1	0.404007	0.185849	1	0.120631	-1.35715	1	2.02973	2.52097	0.0546601	0.208524	-0.723273	1	0.374276	0.0629119	1	0.515099	0.528308	1	0.595043	0.758905	0.342652	0.942917	1.50454	0.000924012	0.297724	-0.288397	1	1.97173	2.73022	4.04597e-11	0.420605	0.233878	1
ponzr1	ponzr1	1.32962	-0.318799	1	0.461723	-1.8266	1	0.62728	-1.37986	1	0.844741	-0.969046	1	1.43186	-0.21358	1	1.71195	0.0625626	1	2.19705	0.417861	1	1.77258	0.104396	1	3.68042	1.24512	0.0125129	0.946679	-0.83571	0.774174	1.2453	-0.422717	1	1.94039	0.243895	1
ndufb8	ndufb8	0.286493	-0.751233	1	0.277034	-0.781405	1	0.0723785	-2.37929	1	1.30231	1.42331	0.65152	0.597769	0.304385	1	0.505065	0.0575503	1	0.343399	-0.50916	1	0.31186	-0.664226	0.984037	0.325893	-0.605197	0.754979	0.437667	-0.165677	1	1.15048	1.31415	0.0174798	0.586044	0.277252	1
ywhabl	ywhabl	0.550948	0.132456	1	0.161603	-1.56968	1	0.410145	-0.255804	1	0.680486	0.438118	1	0.389245	-0.349496	1	0.52165	0.054357	1	0.595693	0.243898	1	0.706166	0.504862	0.636462	1.01968	1.08588	0.0288881	0.491175	-0.0431778	1	0.438362	-0.211514	1	0.696803	0.490808	0.798046
rplp2	rplp2	7.29455	-0.285609	1	6.164	-0.533558	1	10.6879	0.246682	1	5.00978	-0.833342	1	9.10555	0.0283024	1	9.09419	0.0535348	1	8.50088	-0.0588476	1	13.0963	0.595989	0.621001	10.8414	0.312228	0.818997	11.0432	0.341686	1	9.96423	0.180991	1	8.48501	-0.0606634	1
rps10	rps10	8.72702	-0.101039	1	7.53762	-0.318226	1	9.11969	-0.0580229	1	8.17756	-0.200461	1	8.38266	-0.167172	1	9.58192	0.0535054	1	7.49522	-0.320344	1	14.0624	0.624932	0.582197	7.41298	-0.342621	0.952323	9.0497	-0.0422453	1	11.0682	0.260728	1	10.2347	0.144797	1
prcp	prcp	0.161611	-0.420495	1	0.0346292	-2.30157	1	0	-3.25265	1	0.0469301	-1.95584	1	0.26413	0.293827	1	0.230295	0.051763	1	0.690303	1.68829	0.05344	0.0483921	-2.20461	0.0516841	1.03417	2.49532	8.65258e-11	0.0493919	-2.20119	0.0181913	0.0823046	-1.45141	0.26615	0.135996	-0.735454	0.945926
pdia3	pdia3	1.29289	0.572674	0.820969	0.369378	-1.21614	1	2.67801	1.60614	1	2.22918	1.35844	0.704022	0.861899	-0.0134817	1	0.896302	0.049048	1	0.770896	-0.179399	1	0.492882	-0.845056	0.779477	0.856012	-0.0274113	1	0.669535	-0.397552	1	1.35982	0.673296	0.370132	0.852427	-0.0338195	1
atp5g1	atp5g1	0.323223	-0.84567	1	0.392464	-0.558979	1	0.265388	-1.05695	1	4.20024	2.8791	0.00985727	0.458753	-0.334635	1	0.60344	0.0485762	1	0.434505	-0.435526	1	0.24913	-1.26212	0.408528	0.189742	-1.669	0.0504414	0.404739	-0.557558	1	1.72303	1.66824	0.00135447	1.07955	0.942223	0.189293
scpep1	scpep1	0.470142	-1.79003	1	0.900359	-0.856793	1	0.675533	-1.2554	1	0.797811	-1.02931	1	1.19554	-0.450806	1	1.67312	0.0479355	1	1.11079	-0.561402	1	0.163099	-3.35732	0.000652316	0.624266	-1.42561	0.103592	0.443155	-1.92946	0.0317693	0.500985	-1.73739	0.116587	1.3207	-0.316526	1
tmsb4x	tmsb4x	20.2308	-1.03244	1	15.9525	-1.37908	1	21.8824	-0.937021	1	11.099	-1.90315	1	62.7796	0.60248	1	41.9834	0.0458033	1	32.7876	-0.329541	1	36.1095	-0.188947	1	20.7673	-1.0148	0.218294	53.5148	0.409662	1	18.5669	-1.17301	0.273141	39.7542	-0.0450184	1
atp5l	atp5l	0.947631	-0.578616	1	0.7503	-0.910157	1	0.772038	-0.862238	1	4.45836	1.66489	0.441948	1.27895	-0.147149	1	1.44735	0.044389	1	1.16335	-0.284608	1	1.14886	-0.307931	1	1.00085	-0.5167	0.863053	1.44334	0.0334247	1	3.56773	1.42718	0.0107174	2.00208	0.534944	0.82002
sat1a.2	sat1a.2	0.52891	-0.887623	1	0.380921	-1.34299	1	0.603154	-0.680578	1	1.24365	0.341807	1	1.00091	0.029673	1	1.00448	0.0425395	1	0.686799	-0.520171	1	2.16151	1.2101	0.0604055	0.485218	-1.04883	0.29625	0.714811	-0.475895	1	0.919665	-0.0959612	1	0.947764	-0.0515633	1
rps21	rps21	5.8474	-0.633017	1	7.00664	-0.374666	1	9.16795	-0.00121857	1	7.23896	-0.327664	1	7.35394	-0.307278	1	9.1952	0.0407215	1	6.86448	-0.399272	1	14.1341	0.684873	0.503831	5.64012	-0.699876	0.488769	10.3943	0.220661	1	9.3881	0.0638335	1	9.61083	0.100769	1
rpl14	rpl14	7.62512	-0.22064	1	6.67189	-0.418458	1	14.4275	0.681011	1	9.28042	0.0592494	1	7.63198	-0.226585	1	9.00599	0.0369351	1	6.91704	-0.36077	1	13.5856	0.652779	0.550203	7.01032	-0.347394	0.944359	9.85918	0.168351	1	12.2115	0.489842	0.723118	9.19303	0.0615366	1
zgc:171772	zgc:171772	9.3147	-0.214522	1	8.53033	-0.346591	1	13.0523	0.252583	1	10.3715	-0.0637317	1	7.99342	-0.443241	1	10.9494	0.0362601	1	9.05453	-0.253162	1	16.5841	0.658372	0.54165	9.07141	-0.254412	1	10.9568	0.0307964	1	12.8359	0.268354	1	12.1737	0.191148	1
oaz1b	oaz1b	0.705214	-0.174945	1	0.577153	-0.457241	1	0.892668	0.166884	1	0.703951	-0.174321	1	1.05652	0.406713	1	0.814135	0.0362548	1	0.602701	-0.408113	1	1.05387	0.420336	0.747849	0.372242	-1.134	0.240486	0.465107	-0.807451	0.813085	0.554662	-0.539643	1	0.733256	-0.126775	1
cfl1	cfl1	2.5564	-0.675025	1	1.88152	-1.11816	1	4.22208	0.0342689	1	4.43489	0.119006	1	6.64496	0.702286	1	4.1257	0.0326423	1	3.41998	-0.251764	1	4.66356	0.210495	1	2.26097	-0.873401	0.321402	6.99307	0.843119	0.28307	2.06835	-0.998546	0.403834	5.9754	0.595591	0.723665
rps3	rps3	3.54811	-0.152405	1	4.25939	0.108162	1	6.12805	0.618449	1	4.11811	0.0591076	1	3.76733	-0.0719241	1	3.98549	0.0292323	1	3.07307	-0.360542	1	6.22107	0.698705	0.486897	2.94752	-0.430227	0.82638	4.11325	0.0719794	1	5.08678	0.391422	0.87279	4.32242	0.147396	1
ap2m1a	ap2m1a	0.389337	-0.384802	1	0.681041	0.419336	1	0.289514	-0.74602	1	0.680486	0.418249	1	0.514359	0.0224141	1	0.520142	0.0249765	1	0.781409	0.623776	0.905154	0.254506	-1.03248	0.596439	1.21087	1.34024	0.00383151	0.3087	-0.758391	0.879965	0.373949	-0.467371	1	0.539777	0.0790476	1
rps27.1	rps27.1	5.97962	-0.475401	1	7.76849	-0.100202	1	10.8809	0.370931	1	7.39148	-0.172477	1	6.63106	-0.331983	1	8.35582	0.0238625	1	6.76637	-0.294013	1	13.7523	0.775395	0.387034	6.12534	-0.448273	0.800589	8.90701	0.116439	1	9.89982	0.27384	1	9.029	0.136992	1
celf2	celf2	0.962323	-0.350858	1	0.461723	-1.39416	1	2.17136	0.810406	1	0.0703951	-3.92377	1	1.44577	0.234083	1	1.23929	0.0202182	1	1.1143	-0.139936	1	1.95719	0.709487	0.480033	0.857461	-0.535919	0.844649	1.04135	-0.245966	1	0.291645	-2.10779	0.0426813	1.08376	-0.185627	1
cebpb	cebpb	0.734597	-1.62639	1	0.646412	-1.80269	1	4.22208	0.879357	1	0.551428	-2.02766	1	1.50137	-0.598768	1	2.28372	0.0185267	1	1.82212	-0.31827	1	0.344121	-2.75822	0.00597008	0.619921	-1.91597	0.0183534	4.49741	1.06918	0.0868033	0.985866	-1.22874	0.373791	1.51558	-0.60119	0.937575
cox4i1	cox4i1	0.918247	-1.08973	1	1.00425	-0.958568	1	1.35107	-0.536449	1	3.56668	0.869188	1	1.7794	-0.138336	1	1.96636	0.0182395	1	1.52427	-0.360297	1	2.41423	0.32358	1	1.20653	-0.717055	0.609219	2.43667	0.342698	1	3.33692	0.818213	0.302103	1.91936	-0.0217816	1
rpl27a	rpl27a	1.41043	-0.322976	1	1.36208	-0.373865	1	1.61645	-0.133867	1	1.54869	-0.189249	1	1.22334	-0.528321	1	1.77376	0.0162552	1	1.25446	-0.495565	1	2.41243	0.477306	0.798334	0.883532	-1.02713	0.308854	1.85357	0.0802353	1	1.72303	-0.0306087	1	2.02311	0.213536	1
uqcrb	uqcrb	0.389337	-0.699644	1	0.30012	-1.05291	1	0.289514	-1.0593	1	2.33477	1.88674	0.295289	0.681178	0.105993	1	0.641885	0.0132265	1	0.522107	-0.288035	1	0.453452	-0.504253	1	0.380933	-0.767548	0.559667	0.635235	-0.00357513	1	2.06835	1.83337	0.000186836	0.800552	0.348986	0.98156
h3f3b.1	h3f3b.1	0.389337	-0.889127	1	0.427094	-0.747325	1	0.386019	-0.860423	1	0.258115	-1.4504	1	1.12603	0.634693	1	0.731214	0.0125274	1	0.588685	-0.304688	1	0.24913	-1.57299	0.209259	0.411349	-0.8478	0.472256	0.709323	-0.0347412	1	0.574343	-0.348441	1	0.900096	0.328058	1
cox8a	cox8a	0.595024	-1.00093	1	0.496352	-1.25127	1	1.03743	-0.201019	1	2.55769	1.10216	0.920554	1.25114	0.0673673	1	1.19859	0.0110165	1	0.721839	-0.731937	1	1.17216	-0.0243879	1	0.525774	-1.21759	0.187403	1.64777	0.497034	0.865349	1.961	0.755918	0.3695	1.29967	0.132231	1
gpx4b	gpx4b	0.242417	-1.0054	1	0.230861	-1.0522	1	0.144757	-1.58973	1	1.33751	1.44338	0.633734	0.472654	-0.0460774	1	0.49715	0.00697196	1	0.427497	-0.209751	1	0.211491	-1.25094	0.412298	0.349068	-0.522177	0.860945	0.299096	-0.753128	0.892411	0.468779	-0.0797095	1	0.621094	0.346671	0.987751
zgc:86599	zgc:86599	0.462796	-1.16466	1	0.438637	-1.23069	1	0.62728	-0.712105	1	1.95933	0.91199	1	1.09823	0.0761015	1	1.04481	0.0067548	1	0.823457	-0.342887	1	0.901526	-0.214678	1	0.470734	-1.18133	0.209192	1.10995	0.0976732	1	1.78923	0.822683	0.3019	1.388	0.439843	0.961501
klf6a	klf6a	1.06517	0.855027	0.628939	0.265491	-1.11953	1	0.265388	-1.0713	1	0.129058	-2.09819	1	0.792391	0.425549	1	0.595148	0.00648335	1	0.686799	0.218509	1	0.700789	0.252344	0.990069	0.795179	0.448338	0.506817	0.433551	-0.469856	1	0.227232	-1.41058	0.263558	0.413595	-0.539576	1
ndufb10	ndufb10	0.198341	-0.476938	1	0.380921	0.456254	1	0.217136	-0.267497	1	1.009	1.85396	0.341584	0.250229	-0.122245	1	0.284193	0.00643303	1	0.245285	-0.196745	1	0.200738	-0.503917	1	0.169464	-0.760257	0.583008	0.214032	-0.416228	1	0.703168	1.4005	0.0102492	0.429018	0.639844	0.599052
uqcr10	uqcr10	0.249763	-0.894799	1	0.242404	-0.916435	1	0.217136	-1.00622	1	2.47556	2.41609	0.0737423	0.61167	0.387185	1	0.473781	0.00553519	1	0.452026	-0.0589462	1	0.344121	-0.467955	1	0.39252	-0.276348	1	0.381415	-0.32026	1	1.29898	1.56337	0.00203982	0.628104	0.436793	0.867104
rpl27	rpl27	5.3846	-0.159092	1	5.14821	-0.228447	1	6.46581	0.0861572	1	6.19477	0.0392745	1	4.80995	-0.329126	1	5.99105	0.00543933	1	4.44667	-0.436554	1	10.0906	0.794994	0.36998	3.8832	-0.647293	0.547481	6.47858	0.122508	1	7.78673	0.398459	0.860665	6.68062	0.169157	1
ddx5	ddx5	1.21943	1.04567	0.502267	0.265491	-1.12624	1	0.410145	-0.492031	1	0.715683	0.272722	1	0.806293	0.443643	1	0.595902	0.000525523	1	1.04071	0.826131	0.685532	0.923034	0.663693	0.435953	1.11528	0.968425	0.0607872	0.448643	-0.425682	1	0.486671	-0.299838	1	0.58324	-0.0309926	1

### Sheet:  vascular endothelial cells 1
FeatureID	FeatureName	13 Average	13 Log2 Fold Change	13 P-Value	14 Average	14 Log2 Fold Change	14 P-Value	15 Average	15 Log2 Fold Change	15 P-Value	16 Average	16 Log2 Fold Change	16 P-Value	17 Average	17 Log2 Fold Change	17 P-Value	2 Average	2 Log2 Fold Change	2 P-Value	4 Average	4 Log2 Fold Change	4 P-Value	5 Average	5 Log2 Fold Change	5 P-Value	6 Average	6 Log2 Fold Change	6 P-Value	7 Average	7 Log2 Fold Change	7 P-Value	8 Average	8 Log2 Fold Change	8 P-Value	9 Average	9 Log2 Fold Change	9 P-Value
rapgef5a	rapgef5a	0.433413	2.48137	0.0225525	0	-2.84823	1	0.120631	0.793078	1	0.0117325	-1.82366	1	0.0139016	-1.58068	1	0.00376914	-4.57996	2.3654e-19	0.847986	3.6777	1.23505e-09	0.0017923	-4.56813	0.00110768	1.10369	5.17174	2.09815e-55	0.02058	-1.95368	0.109134	0.0357846	-1.15504	0.602936	0.0238343	-1.74847	0.252181
sh3tc2	sh3tc2	0.337915	1.64584	0.237812	0	-3.29934	1	0.0723785	-0.246417	1	0.0703951	-0.463278	1	0.0139016	-2.03212	1	0.0101767	-3.67112	4.09211e-17	1.10028	3.58227	1.23505e-09	0.0089615	-3.43103	0.00524077	1.44841	5.01182	9.8927e-56	0.023324	-2.23802	0.0347498	0.0894616	-0.305362	1	0.0322464	-1.78476	0.177487
rab11fip1b	rab11fip1b	2.2846	1.54065	0.235779	0.380921	-1.04158	1	0.554902	-0.49508	1	0.739148	-0.101922	1	0.764588	-0.0525933	1	0.410837	-1.1021	0.00163719	6.9626	3.36786	7.91264e-09	0.148761	-2.45156	0.0251926	6.86837	3.79929	1.90702e-30	1.01253	0.367698	0.972956	0.538559	-0.580343	1	0.426214	-0.933029	0.760529
nuak1a	nuak1a	0.279147	1.90676	0.150277	0	-2.77711	1	0.0241262	-0.725585	1	0	-2.75376	1	0.236327	1.68105	1	0.0026384	-4.97151	5.68571e-21	0.672782	3.3561	7.61984e-08	0.0035846	-3.9107	0.00334363	1.12687	5.47499	7.29414e-65	0.00960399	-2.89196	0.00830859	0.0393631	-0.948812	0.756202	0.0308444	-1.31614	0.527637
stab2	stab2	0.176303	0.58963	0.849283	0.0230861	-1.83642	1	0.0482523	-0.786167	1	0	-3.39966	1	0.0139016	-2.15586	1	0.0052768	-4.70802	6.04628e-22	1.00217	3.26851	1.95048e-07	0.0035846	-4.55753	0.000571009	1.91335	5.89481	5.18131e-79	0.016464	-2.83656	0.00751963	0.0304169	-1.9628	0.150971	0.00981413	-3.50829	0.00106383
nr2f5	nr2f5	0.697868	2.60731	0.00773018	0	-3.4074	1	0.0482523	-0.770535	1	0.0469301	-1.05881	1	0	-3.14107	1	0.00489989	-4.79264	1.75353e-23	0.960116	3.21373	1.47086e-07	0.0161307	-2.79913	0.0211774	1.79893	5.62305	2.4057e-75	0.017836	-2.71309	0.00756756	0.0268385	-2.11863	0.0862384	0.0266383	-2.16069	0.0570671
csf1b	csf1b	0.49218	1.33133	0.366799	0	-4.1389	1	0.0241262	-2.08815	1	0.0586626	-1.52809	1	0.0556064	-1.54865	1	0.0105536	-4.4703	1.3837e-24	1.59435	3.21187	7.61984e-08	0.0053769	-4.85852	5.17473e-05	3.06629	5.75818	2.02904e-84	0.02744	-2.86042	0.00284181	0.0644123	-1.6351	0.204864	0.0462666	-2.12593	0.0460865
grb10a	grb10a	0.778673	2.3366	0.0244715	0.0115431	-2.82058	1	0	-2.77095	1	0.105593	-0.470322	1	0.069508	-0.966798	1	0.0116843	-4.00522	7.52471e-21	1.21591	3.12639	2.60515e-07	0.0053769	-4.54045	0.000173792	2.29573	5.41857	9.95623e-72	0.019208	-3.02942	0.00194647	0.112722	-0.505259	1	0.0644928	-1.3288	0.429647
sele	sele	2.34337	1.21782	0.405068	0.0461723	-4.1624	1	0.0965047	-3.11215	1	0.152523	-2.65273	1	0.778489	-0.380002	1	0.0331685	-5.20372	5.54242e-35	7.69845	3.12173	2.0938e-07	0.0430152	-4.55962	1.92124e-05	15.9992	5.90229	9.04268e-96	0.12348	-3.09191	0.000492292	0.218286	-2.25389	0.0377893	0.280404	-1.90496	0.0720419
arl4aa	arl4aa	0.154265	1.10213	0.565546	0.0461723	-0.40707	1	0	-1.68403	1	0.0117325	-1.7096	1	0.472654	2.70684	0.489446	0.0052768	-4.0122	4.61951e-17	0.557148	3.08557	1.9003e-06	0.0143384	-2.27488	0.0985248	1.03851	5.24632	5.17142e-59	0.00411599	-3.85414	0.000665388	0.0143138	-2.27745	0.0835062	0.0715029	-0.0560364	1
stab1	stab1	0.514218	1.26876	0.397068	0.0115431	-3.2619	1	0	-3.21211	1	0.0586626	-1.65175	1	0	-3.99602	1	0.00565372	-5.45887	8.49257e-31	1.57333	3.04424	5.46556e-07	0.0197153	-3.39347	0.00234594	3.4226	5.89292	2.80141e-90	0.0384159	-2.51535	0.00825637	0.0483092	-2.16629	0.0582017	0.0630908	-1.8091	0.119626
ephb4a	ephb4a	0.352607	1.99863	0.110318	0.0115431	-2.01694	1	0.0241262	-0.966691	1	0	-2.99467	1	0.0139016	-1.75061	1	0.00489989	-4.39991	4.00291e-20	0.658766	3.03512	1.9823e-06	0.0053769	-3.73588	0.00317416	1.42234	5.80644	2.03025e-78	0.00685999	-3.55146	0.000868688	0.0339954	-1.39906	0.372294	0.0238343	-1.92059	0.130715
fam174b	fam174b	0.139574	1.15076	0.545802	0.0230861	-0.960993	1	0.0241262	-0.497206	1	0.0351975	-0.521098	1	0	-2.28262	1	0.00150766	-5.4244	1.37201e-21	0.47305	3.02798	3.55636e-06	0.0107538	-2.45369	0.0704362	1.07183	6.05315	4.1161e-81	0.00685999	-3.08031	0.00586765	0.0304169	-1.07701	0.637012	0.0168242	-1.92143	0.154156
exoc6	exoc6	0.396683	1.09516	0.50438	0.0577153	-1.47624	1	0.193009	0.160547	1	0.105593	-0.713818	1	0.111213	-0.623369	1	0.0670908	-1.68692	4.02058e-06	1.34907	3.01762	9.74751e-07	0.071692	-1.40626	0.373722	1.69464	3.88671	4.13013e-31	0.183848	-0.0388204	1	0.09304	-1.03206	0.611073	0.114965	-0.736155	0.981153
dlc	dlc	0.653792	1.81208	0.142492	0.0461723	-1.75183	1	0.0723785	-1.02402	1	0.0351975	-2.05092	1	0.125114	-0.482887	1	0.140212	-0.528532	0.317289	1.35608	3.01233	1.04686e-06	0.0143384	-3.62285	0.00151074	1.97419	4.27082	6.27854e-40	0.026068	-2.86782	0.00293823	0.0876723	-1.12995	0.521343	0.0925332	-1.06603	0.657781
arrdc3a	arrdc3a	1.34431	2.49694	0.011104	0.184689	-0.357052	1	0.217136	-0.0751531	1	0.164255	-0.515074	1	0.291934	0.283265	1	0.156419	-0.777128	0.0671328	1.66093	2.91615	3.37108e-06	0.0985765	-1.34248	0.425943	2.02343	3.66527	2.88795e-26	0.153664	-0.708978	1	0.180712	-0.461128	1	0.105151	-1.26364	0.483968
kdrl	kdrl	0.514218	1.44284	0.304971	0.0115431	-3.09186	1	0	-3.04213	1	0.0469301	-1.74504	1	0.0139016	-2.82553	1	0.00753829	-4.89312	9.33797e-27	1.293	2.9139	3.2589e-06	0.0125461	-3.80988	0.000908225	3.04456	5.89747	1.314e-88	0.02744	-2.81357	0.00352233	0.04652	-2.04774	0.0864539	0.077111	-1.34748	0.428959
mgat1b	mgat1b	0.190995	0.861808	0.684782	0.0230861	-1.67922	1	0.0482523	-0.628972	1	0.0351975	-1.23992	1	0.0556064	-0.674097	1	0.0173381	-2.87226	1.68757e-12	0.725343	2.90818	5.77199e-06	0.0143384	-2.80988	0.0225069	1.33544	4.8024	2.0897e-50	0.0397879	-1.45627	0.28164	0.0447308	-1.26628	0.45756	0.0560807	-0.96254	0.792951
si:ch211-145b13.6	si:ch211-145b13.6	0.293839	1.14793	0.487037	0	-3.58812	1	0	-2.53787	1	0.0469301	-1.23992	1	0.0417048	-1.3196	1	0.0109305	-3.86331	1.88898e-19	0.900547	2.89536	4.60981e-06	0.0609382	-1.15494	0.566802	1.97419	5.46756	1.47765e-72	0.02744	-2.30497	0.0214184	0.0268385	-2.30082	0.0505457	0.0420605	-1.70289	0.185757
ccdc85b	ccdc85b	0.499526	2.49807	0.0145974	0.0230861	-1.44706	1	0.0482523	-0.396813	1	0.539696	2.59387	0.0729861	0.0278032	-1.18073	1	0.00376914	-4.76737	4.87538e-22	0.588685	2.83031	1.45291e-05	0.0143384	-2.57676	0.0408617	1.11817	4.74512	1.12664e-48	0.016464	-2.44465	0.0193545	0.280909	1.72458	0.0013905	0.0560807	-0.724165	1
tmem176	tmem176	0.859479	2.69778	0.0039989	0.0230861	-2.03345	1	0	-2.56959	1	0.0586626	-1.00796	1	0.0139016	-2.3528	1	0.00753829	-4.41657	1.32778e-22	0.879523	2.82012	1.06495e-05	0.0071692	-4.01617	0.000797409	2.0495	5.5404	1.12341e-74	0.015092	-3.15084	0.0014878	0.107354	-0.369346	1	0.0406585	-1.78313	0.151218
dab2	dab2	0.470142	1.30653	0.377816	0.0461723	-1.77404	1	0.0241262	-2.04726	1	1.9476	3.39663	0.000810599	0.069508	-1.24416	1	0.0252533	-3.17922	5.14179e-16	1.22292	2.8155	7.81647e-06	0.0125461	-3.81554	0.000804063	2.84179	5.5181	1.46862e-76	0.021952	-3.12616	0.00105984	0.0250492	-2.90762	0.00803741	0.0518747	-1.92203	0.0865141
mrc1a	mrc1a	1.17536	1.27773	0.375084	0.0230861	-3.84965	1	0	-4.38477	1	0.14079	-1.70879	1	0.0417048	-3.16808	1	0.0286455	-4.35613	7.48263e-27	3.08709	2.81177	5.21013e-06	0.035846	-3.75975	0.000423125	7.3507	5.63302	2.5396e-85	0.0782039	-2.68927	0.00310757	0.110932	-2.1688	0.0488871	0.11777	-2.09951	0.0372576
clec14a	clec14a	0.235071	1.16154	0.492659	0.0115431	-2.26053	1	0	-2.21119	1	0.0117325	-2.23717	1	0.0556064	-0.669521	1	0.0301532	-2.04991	8.97068e-08	0.676286	2.79825	1.6869e-05	0.0089615	-3.39301	0.00481495	1.6396	5.66575	5.95162e-77	0.02058	-2.37149	0.0204495	0.0286277	-1.88295	0.148398	0.0224323	-2.25029	0.0414369
gpr182	gpr182	0.249763	0.712118	0.775338	0.0461723	-1.46348	1	0	-2.7377	1	0.0469301	-1.44012	1	0.0139016	-2.52098	1	0.00301532	-5.81631	1.05183e-29	0.956612	2.76625	1.94484e-05	0.0035846	-4.92282	8.0254e-05	2.61873	6.28061	5.40098e-100	0.017836	-3.09614	0.0017569	0.0268385	-2.50207	0.0305176	0.0392565	-2.00309	0.0794964
slc7a9	slc7a9	0.0587678	1.18096	0.667278	0	-1.36548	1	0.0482523	1.27655	1	1.68948	6.43642	9.33263e-23	0.0139016	-0.0957432	1	0.00339223	-3.21598	3.44556e-09	0.175204	2.75954	0.000584703	0.0017923	-3.08319	0.0667566	0.201329	3.29518	3.33149e-14	0.002744	-2.89752	0.0392432	0.0196815	-0.466274	1	0.0126182	-1.10361	0.828983
ldb2a	ldb2a	0.124882	0.755986	0.779184	0	-2.78477	1	0.0241262	-0.733245	1	0.0117325	-1.76014	1	0	-2.51843	1	0.0026384	-4.97921	3.04419e-21	0.469546	2.74504	6.11983e-05	0.0071692	-3.17885	0.014548	1.29488	6.21957	8.15381e-88	0.00685999	-3.31725	0.00264686	0.02326	-1.68445	0.243911	0.0224323	-1.76781	0.210708
pxk	pxk	0.550948	1.15406	0.453179	0.103888	-1.14734	1	0.168883	-0.419808	1	0.164255	-0.53704	1	0.166819	-0.501305	1	0.117597	-1.25742	0.000548132	1.49974	2.72331	1.71641e-05	0.161307	-0.650159	1	2.05385	3.66467	2.50633e-27	0.415715	0.776165	0.34252	0.250492	-0.000585587	1	0.14581	-0.807928	0.892744
cxcl12a	cxcl12a	23.4263	2.44792	0.0175074	0.138517	-4.91295	1	0.579028	-2.91901	1	1.06766	-2.0647	1	0.528261	-3.06107	1	0.185442	-4.86054	1.0844e-33	26.3191	2.71163	2.3843e-05	0.184607	-4.63202	8.69163e-06	71.5067	6.03076	1.00754e-101	0.447271	-3.37702	8.8237e-05	1.00555	-2.18771	0.0427719	0.811769	-2.51174	0.00560219
cpn1	cpn1	0.550948	1.64482	0.215135	0.0346292	-1.99236	1	0.0482523	-1.3577	1	0.739148	2.06443	0.258516	0.26413	0.604739	1	0.00301532	-6.02306	1.22088e-31	1.05122	2.68647	4.09065e-05	0.0107538	-3.90446	0.000777776	2.70129	5.6223	2.03025e-78	0.019208	-3.20322	0.00097888	0.2326	0.389096	0.778154	0.0602868	-1.60173	0.236666
plvap	plvap	0.477488	1.51329	0.291459	0	-3.91833	1	0.0241262	-1.8675	1	0.0938601	-0.720407	1	0.0278032	-2.06588	1	0.00489989	-5.3068	1.58635e-26	0.995157	2.68291	8.97153e-05	0.017923	-3.1742	0.00969108	2.80558	6.13516	1.52677e-89	0.019208	-3.12713	0.00246233	0.0536769	-1.67031	0.240538	0.0420605	-2.03764	0.0916538
igfbp7	igfbp7	0.352607	1.93387	0.125129	0	-3.08051	1	0.0482523	-0.44322	1	0.0117325	-2.05611	1	0.0139016	-1.81314	1	0.00452297	-4.57096	5.46968e-21	0.553644	2.67776	9.16831e-05	0.0125461	-2.79434	0.026043	1.43972	5.64265	3.88661e-73	0.010976	-3.02609	0.00409295	0.0715692	-0.404566	1	0.0925332	-0.035346	1
slco2b1	slco2b1	1.10924	2.78885	0.00189961	0.0346292	-1.89789	1	0.0241262	-1.84882	1	0.0469301	-1.55202	1	0.0417048	-1.63156	1	0.06596	-1.53696	2.57913e-05	0.974133	2.66934	3.81929e-05	0.017923	-3.15545	0.00523969	1.81341	4.37827	3.9399e-43	0.023324	-2.84354	0.00305667	0.0984077	-0.783303	0.849417	0.0434626	-1.97234	0.0746921
cxcl18a.1	cxcl18a.1	0.198341	0.794315	0.725135	0	-3.38492	1	0.0482523	-0.748025	1	0.0821276	-0.355675	1	0.069508	-0.529418	1	0.00301532	-5.41164	7.3641e-26	0.665774	2.63306	0.000112254	0.0053769	-4.10351	0.00100919	1.74968	5.56314	9.17204e-73	0.024696	-2.24563	0.0323196	0.0787262	-0.579331	1	0.0182262	-2.65762	0.0116504
hspg2	hspg2	0.264455	1.04902	0.550879	0.0115431	-2.53616	1	0.0482523	-0.900196	1	0.0469301	-1.18861	1	0.0139016	-2.26983	1	0.00414606	-5.147	8.07418e-26	0.73936	2.63145	8.94534e-05	0.0107538	-3.44614	0.00371159	1.09645	3.7156	1.24178e-26	0.02744	-2.25324	0.0276763	0.0876723	-0.579245	1	0.0420605	-1.65089	0.222094
gata2a	gata2a	0.0440758	1.46898	0.593452	0	-0.719712	1	1.4717	6.65264	3.90235e-12	0	-0.696357	1	0.0278032	1.14227	1	0.00339223	-2.55244	1.25881e-05	0.0981141	2.56717	0.00769533	0.0017923	-2.43549	0.258815	0.162222	3.82801	1.08266e-17	0	-3.84354	0.0256339	0.02326	0.434889	0.93136	0.0196283	0.172696	1
cfd_2	cfd	0.242417	0.332351	0.997376	0.0230861	-2.5349	1	2.24373	3.53161	0.217332	0.0117325	-3.09702	1	0.0278032	-2.26857	1	0.00753829	-4.92182	1.7961e-25	1.05122	2.54401	0.000302824	0.0071692	-4.51804	0.000278901	2.6477	5.14214	4.81156e-60	0.32928	0.794501	0.361834	0.212919	0.123587	1	0.175252	-0.170197	1
fstl1b	fstl1b	1.05782	4.30642	2.80507e-10	0	-2.47045	1	0	-1.4202	1	0.023465	-0.858968	1	0.111213	0.978517	1	0.00301532	-4.4912	1.49539e-18	0.318871	2.47633	0.000758833	0	-5.19156	0.000461354	0.870496	5.27357	4.35998e-60	0.002744	-4.00615	0.000539776	0.0250492	-1.26492	0.469589	0.0252363	-1.28477	0.544808
rcan2	rcan2	0.235071	1.84748	0.175997	0.0115431	-1.59176	1	0.120631	1.04928	1	0	-2.56986	1	0.0278032	-0.739008	1	0.00226149	-4.98049	1.48952e-20	0.346903	2.47373	0.000800743	0.0071692	-2.98657	0.02208	1.0081	5.55141	1.15575e-67	0.010976	-2.53544	0.0215942	0.164609	1.36254	0.0336762	0.0126182	-2.34916	0.051141
gas6	gas6	0.822749	2.56515	0.00746269	0.0115431	-2.68196	1	0.0241262	-1.63171	1	0.0586626	-1.0709	1	0.166819	0.29235	1	0.127774	-0.224342	0.91413	0.73936	2.46862	0.000313204	0.0161307	-3.07566	0.00708847	1.58312	4.42176	7.26159e-44	0.023324	-2.62488	0.0066473	0.0769369	-0.917222	0.7125	0.0715029	-1.03796	0.681291
ap1b1	ap1b1	0.558294	1.15489	0.449505	0.138517	-0.785746	1	0.0241262	-2.44023	1	0.293313	0.242704	1	0.111213	-1.05149	1	0.17225	-0.664853	0.128901	1.29651	2.46797	0.000223493	0.0967842	-1.40941	0.349302	2.42175	4.0431	1.09057e-35	0.108388	-1.26163	0.360122	0.121668	-1.07926	0.539407	0.15983	-0.69124	1
eppk1	eppk1	0.499526	2.80877	0.00525561	0	-2.74085	1	0	-1.6906	1	0.211185	1.55424	0.753583	0.069508	0.117018	1	0.00113074	-5.94029	9.30506e-23	0.381944	2.46262	0.00140627	0.0071692	-3.13478	0.0222093	1.10514	5.50154	3.28598e-62	0.00685999	-3.27314	0.00467159	0.110932	0.596451	0.57061	0.0126182	-2.49808	0.0452963
glula	glula	0.991707	1.40447	0.302456	0.0808015	-2.06592	1	0.0482523	-2.43202	1	0.0703951	-2.23547	1	0.180721	-0.990663	1	0.173004	-1.30037	0.000272336	1.90271	2.4407	0.000274429	0.0322614	-3.53622	0.000956197	3.53123	3.98361	2.24358e-34	0.0685999	-2.50602	0.0063035	0.991234	1.47753	0.00634751	0.1388	-1.48879	0.271002
notch1b	notch1b	0.183649	1.18189	0.501047	0	-2.89731	1	0.0482523	-0.259738	1	0.0117325	-1.87277	1	0.0556064	-0.30433	1	0.00339223	-4.76813	2.39994e-21	0.413481	2.41508	0.000957467	0.0035846	-4.0311	0.00174453	1.18191	5.31543	1.71875e-63	0.0535079	-0.652563	1	0.0250492	-1.69752	0.221886	0.0686989	-0.285613	1
adma	adma	0.352607	1.43973	0.326292	0.0346292	-1.55792	1	0.0482523	-0.923448	1	0.023465	-1.95034	1	0.0417048	-1.29158	1	0.0814135	-0.831772	0.0504556	0.641246	2.37785	0.000959899	0.0143384	-3.10537	0.00892461	1.06748	3.61458	1.30817e-24	0.023324	-2.50135	0.0135864	0.402577	1.71411	0.00127337	0.0616888	-1.12622	0.62124
myo1cb	myo1cb	0.631754	1.55543	0.241871	0.0115431	-3.27555	1	0.0965047	-0.90201	1	0.305045	0.514058	1	0.403146	0.910409	1	0.271001	0.381199	0.402206	1.02319	2.32892	0.000840944	0.0627305	-1.81126	0.15507	1.50635	3.27569	2.24949e-20	0.0439039	-2.34087	0.0134621	0.261228	0.267629	0.933941	0.14581	-0.604912	1
nr2f2	nr2f2	1.38104	5.66269	1.13981e-20	0.0230861	-0.225028	1	0	-0.764733	1	0.0586626	0.805848	1	0	-1.54865	1	0.00753829	-2.57533	1.54046e-07	0.182212	2.32027	0.0101425	0.0017923	-3.5336	0.0309878	0.272302	3.27194	2.13853e-14	0.002744	-3.34885	0.0133025	0.0572554	0.587759	0.649599	0.0672969	0.833572	0.55303
cnn3a	cnn3a	1.17536	4.52669	1.43917e-11	0	-2.43846	1	0.0241262	-0.386595	1	0.0821276	0.596259	1	0.0139016	-1.17051	1	0.00339223	-4.30528	3.88371e-17	0.269814	2.24875	0.00569686	0.0035846	-3.57137	0.00902088	0.65758	4.37565	4.05097e-36	0.00823199	-2.74519	0.0167379	0.187869	1.74646	0.0023482	0.0350505	-0.788019	0.992179
cldn11a	cldn11a	1.77038	6.20827	3.15563e-29	0	-1.82739	1	0	-0.777138	1	0.023465	-0.21412	1	0	-1.56105	1	0.00113074	-5.02334	8.41282e-16	0.175204	2.24573	0.0133137	0.0035846	-2.95859	0.0636146	0.359206	3.8884	4.75966e-23	0.00411599	-2.94378	0.0256797	0.00536769	-2.54363	0.095432	0.00560807	-2.58655	0.076223
cxcl8b.1	cxcl8b.1	2.7327	4.07896	7.23209e-08	0.0115431	-3.02773	1	0.0241262	-1.97748	1	0.175988	0.00316839	1	0.0139016	-2.7614	1	0.0128151	-4.08398	3.197e-18	0.812945	2.23786	0.00747999	0.0035846	-5.16334	0.00026632	1.94956	4.32931	2.30493e-33	0.0644839	-1.54165	0.329582	0.0286277	-2.65586	0.0497585	0.0672969	-1.47854	0.4542
si: ch211-223l2.4	si: ch211-223l2.4	0.543602	1.16715	0.443182	0.0230861	-2.85512	1	0.410145	0.786167	1	0.0586626	-1.83055	1	0.0278032	-2.58878	1	0.0192226	-3.92309	3.00896e-22	1.01268	2.13224	0.00377361	0.0125461	-4.15917	0.000189	1.55704	3.10505	7.6613e-18	1.89473	3.57247	3.68933e-26	0.0411523	-2.57029	0.0171925	0.140202	-0.832741	0.86735
mef2aa	mef2aa	0.411375	1.59746	0.239865	0.15006	0.191797	1	0.265388	1.01822	1	0.0821276	-0.596488	1	1.15383	3.09405	0.0812861	0.048245	-1.72302	3.08406e-06	0.55014	2.06665	0.00811845	0.301106	1.17957	0.0725427	0.714068	2.68318	5.08433e-12	0.0603679	-1.22518	0.419161	0.286277	1.10086	0.0904267	0.130388	-0.0935895	1
wsb1	wsb1	1.07251	1.77704	0.134503	0.138517	-1.11361	1	0.289514	-0.0633582	1	0.175988	-0.789757	1	0.26413	-0.223603	1	0.166596	-1.08561	0.00274885	1.24395	2.04432	0.00623617	0.141592	-1.19219	0.483673	1.11238	1.98832	1.87278e-06	0.170128	-0.936752	0.684255	0.409734	0.377035	0.770772	0.18787	-0.789706	0.887533
dedd1	dedd1	3.5628	2.83236	0.000905556	0.323206	-0.672883	1	0.723785	0.473961	1	0.37544	-0.462356	1	0.514359	-0.0148957	1	0.307185	-0.904285	0.0164098	1.96579	1.97992	0.00945992	0.915865	0.842653	0.255587	1.825	1.98264	3.29661e-06	0.278516	-0.94869	0.668991	1.13079	1.17086	0.0493613	0.29863	-0.84489	0.833443
pros1	pros1	0.536256	2.37403	0.0212497	0.0346292	-1.25043	1	0	-2.20294	1	0.023465	-1.64303	1	0.069508	-0.397292	1	0.0629447	-0.901896	0.0264762	0.399464	1.97269	0.0153088	0.0053769	-3.97154	0.00100459	1.00085	3.97727	1.8363e-32	0.0535079	-1.01877	0.647333	0.132403	0.32165	0.885915	0.0448646	-1.27008	0.476824
plpp3	plpp3	1.51327	4.42197	4.1814e-10	0.0346292	-0.884303	1	0	-1.83761	1	0.0351975	-0.860948	1	0.152918	0.976523	1	0.00113074	-6.08768	2.88085e-23	0.308359	1.96763	0.0374928	0.0089615	-3.01807	0.0321863	1.0081	4.73783	6.38349e-42	0.00411599	-4.00813	0.000881478	0.212919	1.44368	0.0268586	0.0504727	-0.726131	1
cavin2b	cavin2b	0.242417	2.90715	0.00918318	0.0346292	0.382298	1	0	-0.575998	1	0	-1.60289	1	1.19554	5.35061	8.4731e-09	0.00339223	-3.48191	2.65679e-10	0.126147	1.96081	0.0740377	0.0089615	-1.74812	0.401672	0.30127	3.79926	3.28984e-20	0.002744	-3.15942	0.0263437	0.171766	2.55217	2.30182e-06	0.0154222	-1.10071	0.862602
macf1a	macf1a	0.763981	0.74558	0.707917	0.288577	-0.634525	1	0.434271	-0.0383072	1	0.28158	-0.667971	1	1.45967	1.67677	1	0.363345	-0.404063	0.463824	1.65743	1.92609	0.0131863	0.259883	-0.839946	0.809816	1.81486	2.21056	5.86399e-08	0.0850639	-2.47345	0.00576354	0.221865	-1.07119	0.530754	0.31966	-0.541987	1
igf2b	igf2b	0.587678	1.52825	0.249971	0.126974	-0.609106	1	0.0482523	-1.56316	1	0.0938601	-1.00222	1	0.166819	-0.226817	1	0.256679	0.37916	0.406824	0.73936	1.90454	0.018286	0.0089615	-4.33309	0.000132539	1.33109	3.12729	5.47938e-18	0.0343	-2.61073	0.0051228	0.0322062	-2.66646	0.0135668	0.121976	-0.788775	0.907581
zgc:195173	zgc:195173	0.506872	2.29773	0.0361973	0.0461723	-0.920188	1	0.0723785	-0.192793	1	0.0821276	-0.215978	1	0	-2.97948	1	0.0267609	-2.21211	1.78131e-08	0.37844	1.89737	0.0310532	0.0125461	-2.96044	0.0165747	1.15873	4.39462	1.31926e-39	0.017836	-2.55022	0.0148382	0.291645	1.54716	0.00696707	0.0518747	-1.05429	0.723665
qkia	qkia	1.02844	1.76124	0.141506	0.207775	-0.51924	1	0.940921	1.61179	1	0.117325	-1.28695	1	0.764588	1.31848	1	0.180542	-0.907032	0.0167754	1.08276	1.87739	0.018538	0.24196	-0.362645	1	1.48752	2.56479	2.76253e-11	0.408855	0.426098	0.881483	0.175345	-0.835497	0.766371	0.249559	-0.321904	1
cebpd	cebpd	1.50592	3.03275	0.00033023	0.0346292	-2.10924	1	0.0482523	-1.47453	1	0.363708	0.928412	1	0.166819	-0.137886	1	0.185442	-0.094558	1	0.676286	1.86214	0.0271511	0.0107538	-4.02147	0.000455149	1.15004	2.95483	2.11603e-15	0.02744	-2.83208	0.00303667	1.33834	3.15485	2.18136e-15	0.0686989	-1.53283	0.272927
thbs1b	thbs1b	0.161611	2.52768	0.104443	0	-1.41892	1	0	-0.368673	1	0.023465	0.195968	1	2.18255	6.78789	1.30461e-16	0.00188457	-4.02085	3.15554e-09	0.0981141	1.80549	0.24735	0.0035846	-2.5485	0.304171	0.137599	2.47523	2.03237e-05	0	-4.54275	0.0172336	0.178923	2.88758	1.66211e-06	0.00560807	-2.17483	0.429647
srrm1	srrm1	1.07986	1.39516	0.293963	0.288577	-0.492431	1	0.603154	0.557819	1	0.316778	-0.361681	1	0.486556	0.245786	1	0.312839	-0.490413	0.336545	1.37009	1.78391	0.0298574	0.435529	0.0699792	1	1.15583	1.60577	0.000292762	0.278516	-0.600961	1	0.483092	0.225555	0.975703	0.429018	0.0471925	1
zfp36l1b	zfp36l1b	2.11564	3.30379	2.20575e-05	0.0577153	-1.76255	1	0.0723785	-1.29812	1	0.222918	0.00381693	1	0.111213	-0.909957	1	0.157927	-0.646334	0.146939	0.742864	1.75079	0.0435733	0.035846	-2.66983	0.0159545	1.53966	3.21361	2.09039e-19	0.0685999	-1.7794	0.0826673	0.644123	1.58628	0.00255791	0.14581	-0.680992	1
tpte	tpte	0.293839	0.435577	0.938498	0.115431	-0.82514	1	0.0965047	-0.91509	1	0.586626	1.42932	0.696655	0.903604	2.05111	1	0.19788	-0.196487	0.966234	0.697311	1.71848	0.0482577	0.0125461	-4.00703	0.00026449	1.00085	2.45271	2.87932e-10	0.0384159	-2.54229	0.00582151	0.0608339	-1.86813	0.108018	0.141604	-0.661624	1
prcp	prcp	0.161611	-0.420495	1	0.0346292	-2.30157	1	0	-3.25265	1	0.0469301	-1.95584	1	0.26413	0.293827	1	0.230295	0.051763	1	0.690303	1.68829	0.05344	0.0483921	-2.20461	0.0516841	1.03417	2.49532	8.65258e-11	0.0493919	-2.20119	0.0181913	0.0823046	-1.45141	0.26615	0.135996	-0.735454	0.945926
csrnp1b	csrnp1b	0.609716	0.846404	0.6497	0.15006	-1.10808	1	0.0965047	-1.54587	1	0.222918	-0.568404	1	0.403146	0.262448	1	0.387468	0.218082	0.800235	1.00217	1.60262	0.0764625	0.0842381	-2.04167	0.0740072	1.44696	2.32795	5.71314e-09	0.0713439	-2.29996	0.0113599	0.212919	-0.701088	0.903612	0.186468	-0.90506	0.771423
rbpms2a	rbpms2a	1.2782	5.06993	9.42976e-13	0.0115431	-1.12741	1	0	-1.07917	1	0.363708	2.95743	0.0708779	0	-1.86308	1	0.00188457	-4.73778	2.68266e-14	0.129651	1.46619	0.350083	0.0071692	-2.52056	0.178695	0.322996	3.17097	4.51994e-12	0.010976	-2.0672	0.213356	0.359635	3.27738	3.8124e-11	0.00981413	-2.20633	0.232939
cyp3c1	cyp3c1	0.690522	1.29584	0.360919	0.115431	-1.1932	1	0.0723785	-1.60482	1	0.222918	-0.304206	1	0.0973112	-1.38734	1	0.196372	-0.637996	0.142116	0.749872	1.44005	0.157977	0.0519767	-2.46021	0.0230671	1.77431	3.06673	1.12883e-17	0.141316	-1.04323	0.556777	0.207551	-0.468511	1	0.14581	-0.996249	0.681291
sptbn1	sptbn1	1.05782	2.35514	0.0186844	0.0346292	-2.24073	1	0.0723785	-1.19048	1	0.164255	-0.305369	1	0.500457	1.25045	1	0.113828	-1.05515	0.00494087	0.560652	1.43647	0.180889	0.0161307	-3.63712	0.00102902	1.4122	3.18874	8.14095e-19	0.0644839	-1.75904	0.0901865	0.168188	-0.351716	1	0.178056	-0.273052	1
LOC110438439	LOC110438439	13.2007	2.0082	0.107441	1.84689	-0.871659	1	9.57809	1.49137	1	13.117	1.97757	0.404224	3.89245	0.20176	1	2.45334	-0.534993	0.225703	8.67959	1.41461	0.248019	2.29952	-0.563441	0.932691	10.7284	1.84418	2.22869e-05	1.63268	-1.07746	0.357933	5.5663	0.767985	0.365802	3.15314	-0.0943248	1
hexb	hexb	0.734597	-0.268411	1	0.56561	-0.637563	1	0.193009	-2.06586	1	0.645288	-0.450032	1	0.903604	0.0311131	1	1.17371	0.515108	0.162076	2.21458	1.36346	0.188493	0.0931996	-3.27427	0.00105064	3.22417	2.0667	4.90616e-07	0.345744	-1.39919	0.205103	0.320272	-1.49851	0.209024	0.811769	-0.131509	1
mt-rnr2	mt-rnr2	83.4797	1.90033	0.136258	19.2423	-0.260308	1	33.8973	0.54227	1	70.1252	1.62363	0.743154	21.0748	-0.131535	1	19.2675	-0.290809	0.698156	56.0512	1.33716	0.293652	19.7422	-0.216391	1	41.9388	0.940658	0.0980574	18.5426	-0.312701	1	63.5445	1.58505	0.00273043	17.7425	-0.378641	1
zgc:158463	zgc:158463	214.657	2.41121	0.0171568	26.3528	-0.681222	1	89.291	1.06917	1	127.38	1.61193	0.750653	33.2248	-0.348581	1	25.7753	-0.812928	0.0244911	101.73	1.3239	0.307092	29.6464	-0.511291	0.990035	190.377	2.4717	9.90381e-11	20.3508	-1.07541	0.346547	59.8713	0.544672	0.654412	33.7059	-0.323258	1
mrc1b	mrc1b	1.07251	-0.151996	1	0.161603	-2.8049	1	0.410145	-1.49136	1	0.105593	-3.36692	1	0.0556064	-4.12436	1	0.128151	-3.47401	1.7625e-21	2.88035	1.31374	0.231176	0.150553	-3.01764	0.00280428	6.10651	2.69129	4.59101e-13	0.172872	-2.83753	0.000945643	0.27912	-2.12892	0.0430919	0.550993	-1.14869	0.506565
zgc:173594	zgc:173594	0.11019	-2.45908	1	0.15006	-2.00107	1	0	-4.76021	1	0.0938601	-2.61593	1	1.57088	1.30653	1	2.02252	2.63121	1.27246e-24	1.53829	1.31273	0.289777	0.0430152	-3.88396	0.000816884	0.224504	-1.54236	0.131188	0.0946679	-2.79418	0.00464122	0.144928	-2.16387	0.0787571	0.838407	0.421528	0.91509
cd81a	cd81a	1.88792	1.46252	0.257141	0.380921	-0.842853	1	1.66471	1.2544	1	0.316778	-1.10047	1	0.403146	-0.757667	1	0.54841	-0.405448	0.44868	1.66444	1.30106	0.239269	0.0931996	-2.92077	0.00402089	3.77601	2.80429	1.62709e-14	0.26754	-1.41595	0.200608	0.53498	-0.386415	1	0.543983	-0.365735	1
gpatch8	gpatch8	1.09455	2.43895	0.0113547	0.126974	-0.621031	1	0.410145	1.01703	1	0.246383	0.281551	1	0.180721	-0.131355	1	0.173381	-0.329942	0.683571	0.494074	1.27844	0.287641	0.258091	0.317411	0.923456	0.412798	1.04857	0.0456488	0.163268	-0.370688	1	0.343532	0.751438	0.321501	0.137398	-0.625713	1
fabp10a	fabp10a	1.25616	6.71147	8.9505e-27	0.0115431	-0.0554153	1	0	-0.00937783	1	0	-1.03627	1	0	-0.793294	1	0.00678446	-1.93731	0.00111693	0.0525611	1.27645	0.621791	0.0017923	-2.77652	0.239402	0.0593849	1.47463	0.0384908	0.00685999	-1.5773	0.644192	0.00357846	-2.1899	0.365063	0.00701009	-1.54449	0.723665
mafba	mafba	1.47654	0.202032	1	0.588697	-1.11649	1	0.289514	-2.06927	1	0.387173	-1.70751	1	1.50137	0.222029	1	2.60825	1.40358	5.21964e-08	3.0135	1.26883	0.261173	0.0842381	-3.95339	7.65118e-05	4.60306	2.042	7.43324e-07	0.277144	-2.26363	0.00931062	0.357846	-1.87792	0.0822424	1.05852	-0.289883	1
si:dkey-4e7.3	si:dkey-4e7.3	0.0440758	0.695462	0.941921	0.0346292	0.529547	1	0.0241262	0.573483	1	1.009	5.2857	4.03402e-13	0.0278032	0.377683	1	0.0233687	-0.496658	0.478249	0.0700815	1.24824	0.515244	0.0394306	0.3934	0.961011	0.115873	2.09451	1.15157e-05	0.00823199	-1.7774	0.196575	0.0250492	-0.252009	1	0.0490706	0.713434	0.6849
sepp1a_1	sepp1a	1.90995	0.309189	0.990923	1.18894	-0.377538	1	0.337766	-2.1266	1	20.1095	3.79789	2.14927e-05	1.23724	-0.320699	1	2.116	0.584668	0.0903905	3.45502	1.19896	0.435605	0.161307	-3.29214	0.00100459	6.37736	2.29499	6.59739e-09	0.186592	-3.10163	0.000234304	1.84828	0.274013	1	0.766904	-1.04185	0.60795
lpin1	lpin1	0.249763	0.176754	1	0.103888	-0.99071	1	0.0241262	-2.26591	1	0.316778	0.526036	1	0.278032	0.350874	1	0.242356	0.125839	0.987472	0.497579	1.17871	0.407632	0.0071692	-4.71402	9.69683e-05	0.815457	2.053	2.54827e-06	0.032928	-2.78597	0.00456614	1.87154	3.54604	1.28366e-19	0.0995433	-1.2061	0.556118
ahnak	ahnak	2.81351	1.75558	0.136258	0.219318	-1.89989	1	0.120631	-2.58825	1	0.105593	-2.87771	1	1.7655	1.05725	1	0.645654	-0.467934	0.336545	1.86066	1.16646	0.354487	0.0573536	-3.89701	0.000156743	2.8751	1.94377	5.92996e-06	0.1715	-2.35586	0.00825778	0.740742	-0.201368	1	0.517345	-0.739737	0.935587
zgc:194125	zgc:194125	0.161611	-1.25331	1	0.196232	-0.957235	1	0.0723785	-2.08042	1	0.023465	-3.5226	1	0.931407	1.23923	1	1.30186	2.73735	5.04403e-25	0.86901	1.16355	0.435687	0.0304691	-3.67834	0.00291932	0.0550397	-2.8782	0.00282321	0.0370439	-3.44112	0.000905833	0.0984077	-2.03392	0.135497	0.297228	-0.433691	1
fahd1	fahd1	0.0146919	-0.154774	1	0.0346292	0.915354	1	0	-0.0467447	1	1.05593	5.86016	3.41091e-17	0.0278032	0.762522	1	0.0195995	-0.341841	0.788481	0.049057	1.14002	0.701256	0.0286768	0.336473	1	0.0188294	-0.277068	1	0.016464	-0.470338	1	0.0500985	1.15689	0.188624	0.0168242	-0.437521	1
mt-rnr1	mt-rnr1	18.1519	1.82557	0.174473	4.16705	-0.336143	1	9.55396	0.847928	1	10.6062	1.0196	1	5.72746	0.121322	1	4.1046	-0.410903	0.435192	11.157	1.12786	0.515571	4.4449	-0.239155	1	7.1233	0.476629	0.569587	5.3014	0.0252611	1	11.8572	1.26021	0.0385662	3.63964	-0.540837	1
si:ch211-1a19.3	si:ch211-1a19.3	0.521564	0.996847	0.552757	0.207775	-0.29427	1	0.0482523	-1.91299	1	0.0117325	-3.52522	1	0.26413	0.0464404	1	0.40556	0.793068	0.0111233	0.560652	1.11473	0.422201	0.276014	0.0649227	1	1.04575	2.20662	4.49782e-08	0.0754599	-1.84468	0.0609671	0.0608339	-2.13056	0.0532827	0.260775	-0.0216667	1
pfn2	pfn2	1.40308	1.60709	0.192788	0.277034	-0.719073	1	0.168883	-1.3163	1	2.31131	2.32712	0.106094	0.250229	-0.849946	1	0.220872	-1.2441	0.000353163	0.970629	1.08251	0.430047	0.0860304	-2.46421	0.0200607	2.57818	2.82687	1.27152e-14	0.1715	-1.48779	0.166377	1.32224	1.60576	0.0014889	0.497716	0.0940944	1
slc4a2a	slc4a2a	0.0440758	-0.2477	1	0	-2.414	1	0.120631	1.22947	1	0.797811	3.83432	0.000385413	0	-2.14766	1	0.0116843	-2.56546	3.40969e-08	0.119139	1.0439	0.655897	0.0035846	-3.54685	0.0206895	0.159325	1.53205	0.00624524	0.001372	-4.53617	0.000853082	1.05744	5.68834	9.99063e-55	0.00841211	-2.68774	0.051141
tspan14	tspan14	0.411375	-0.0927135	1	0.311663	-0.473839	1	0.289514	-0.533882	1	0.0938601	-2.09219	1	0.722883	0.718708	1	0.612863	0.598237	0.0806919	0.893539	1.04272	0.465472	0.24913	-0.847545	0.784655	1.32675	1.73366	9.07775e-05	0.358092	-0.317849	1	0.168188	-1.41983	0.259877	0.388359	-0.195765	1
sepp1a	sepp1a	1.58673	-0.20563	1	1.21202	-0.594391	1	0.241262	-2.81782	1	6.40595	1.8208	0.33529	2.47448	0.431842	1	3.16118	1.05314	0.000131478	3.68278	1.04095	0.607425	0.112915	-4.04572	4.78064e-05	7.32028	2.23977	1.70546e-08	0.332024	-2.5138	0.00337208	0.944714	-0.975503	0.596001	1.26182	-0.553714	1
sesn1	sesn1	1.32228	0.881384	0.608057	0.334749	-1.08161	1	0.747911	0.062024	1	0.175988	-1.96708	1	0.333638	-1.079	1	0.337715	-1.25794	0.000272336	1.42966	1.01233	0.500029	1.59156	1.2102	0.0430987	2.25808	1.80554	3.4913e-05	0.201684	-1.88649	0.042328	0.862409	0.26765	0.909841	0.344896	-1.10086	0.556911
LOC100004199	LOC100004199	3.291	-0.8799	1	4.99815	-0.278208	1	0.62728	-3.24139	1	0.879939	-2.77443	1	12.0388	0.993694	1	16.536	2.18243	8.67395e-20	11.7982	0.999206	0.653036	0.306483	-4.33896	1.43407e-05	20.9412	1.99307	1.86338e-06	0.996071	-2.65288	0.00198321	1.32045	-2.22891	0.0297574	5.53797	-0.122955	1
ccl19a.1	ccl19a.1	1.80711	3.10669	0.0105061	0.0230861	-2.71838	1	0.0241262	-2.25354	1	0.0586626	-1.69369	1	0	-4.0379	1	0.0120613	-4.44895	1.56903e-13	0.416985	0.928027	0.777412	0.0197153	-3.43549	0.112129	2.00026	3.88444	4.36087e-16	0.00411599	-5.42672	0.00126385	0.908929	2.20874	0.00101863	0.0154222	-3.80539	0.02869
eif4ebp3l	eif4ebp3l	0.45545	0.978378	0.576036	0.369378	0.683597	1	0.168883	-0.321176	1	0.18772	-0.25679	1	0.0417048	-2.10679	1	0.061437	-2.14961	2.39493e-09	0.420489	0.867681	0.668865	0.0232999	-3.28264	0.00264873	0.617024	1.51433	0.00115174	0.351232	0.619899	0.572665	2.14171	3.75143	1.93126e-24	0.0827191	-1.53335	0.24757
krt94	krt94	1.68957	3.66311	6.45499e-06	0	-3.70163	1	0	-2.65138	1	0.0117325	-2.6776	1	0.0139016	-2.43462	1	0.00904595	-4.24489	3.8863e-19	0.259302	0.849501	0.758446	0.0107538	-3.61134	0.00634515	0.725655	2.61278	1.18887e-09	0.00823199	-4.01405	0.000355726	2.07014	4.87367	8.18598e-41	0.0168242	-3.08409	0.00621474
chd2	chd2	1.23412	0.79862	0.6688	0.507895	-0.476907	1	1.0133	0.507475	1	0.492766	-0.51942	1	1.15383	0.695361	1	0.577433	-0.365037	0.519707	1.26497	0.847726	0.657822	1.13453	0.703372	0.385054	1.31806	0.947455	0.0946567	0.775179	0.126916	1	0.799786	0.172467	1	0.542581	-0.411022	1
zgc:110340_2	zgc:110340	0.448104	-0.697643	1	0.334749	-1.09836	1	0.168883	-1.958	1	0.129058	-2.39939	1	1.19554	0.711827	1	1.03915	0.651458	0.0505405	1.2895	0.840822	0.67376	0.0501844	-3.86852	0.000173868	1.40786	1.01414	0.070103	0.145432	-2.37706	0.00756756	0.237968	-1.64857	0.16955	0.525757	-0.493653	1
snx1a	snx1a	0.330569	-0.219263	1	0.230861	-0.705957	1	0.193009	-0.881168	1	0.539696	0.486339	1	0.417048	0.124817	1	0.450036	0.258054	0.710963	0.683295	0.833501	0.679751	0.164892	-1.26168	0.410063	1.19494	1.77231	3.20114e-05	0.193452	-1.04105	0.539285	0.25586	-0.620197	0.982673	0.384153	-0.019477	1
ddx5	ddx5	1.21943	1.04567	0.502267	0.265491	-1.12624	1	0.410145	-0.492031	1	0.715683	0.272722	1	0.806293	0.443643	1	0.595902	0.000525523	1	1.04071	0.826131	0.685532	0.923034	0.663693	0.435953	1.11528	0.968425	0.0607872	0.448643	-0.425682	1	0.486671	-0.299838	1	0.58324	-0.0309926	1
tnrc6c1	tnrc6c1	0.631754	0.901457	0.610084	0.15006	-1.10459	1	0.82029	1.27372	1	0.152523	-1.08123	1	0.444851	0.40433	1	0.254417	-0.507498	0.309789	0.595693	0.82394	0.701256	1.23489	2.00906	2.47107e-05	0.782143	1.28809	0.00707955	0.36358	0.094837	1	0.277331	-0.308257	1	0.287414	-0.259421	1
socs3a	socs3a	1.96138	0.24162	1	0.496352	-1.72761	1	1.97835	0.240591	1	0.410638	-1.99425	1	1.37626	-0.273484	1	1.46921	-0.208684	0.867691	2.85932	0.805987	0.69933	0.56099	-1.5972	0.201327	3.57758	1.19606	0.0190008	0.773807	-1.13707	0.413845	1.12543	-0.57582	1	0.796346	-1.09383	0.555177
id1	id1	2.03483	0.251394	1	1.17739	-0.540362	1	0.337766	-2.27486	1	0.422371	-1.99791	1	3.89245	1.18435	1	3.56825	1.46807	9.2244e-09	2.9259	0.795615	0.708465	0.121876	-3.84144	0.000111701	3.32266	1.03006	0.058662	0.359464	-2.30237	0.00791042	0.692432	-1.33385	0.307969	1.87029	0.138724	1
ifitm1	ifitm1	1.73365	7.38105	2.18898e-20	0	-1.22628	1	0	-0.176028	1	0	-1.20292	1	0	-0.959944	1	0.0026384	-3.40319	0.000106115	0.0420489	0.791412	0.997298	0.0071692	-1.61039	1	0.0463492	0.901588	0.379923	0.002744	-2.75762	0.647084	0.0107354	-1.11994	1	0.0210303	-0.259952	1
gadd45ba	gadd45ba	0.822749	0.460023	0.898385	0.0923446	-2.55659	1	0.265388	-1.09081	1	0.363708	-0.699348	1	0.500457	-0.246086	1	0.382945	-0.762418	0.0411674	1.02319	0.787616	0.73168	0.663151	0.14887	1	1.06169	0.876736	0.103118	0.459619	-0.402836	1	0.576132	-0.06185	1	0.356113	-0.781852	0.886593
zgc:198419	zgc:198419	0.352607	-2.51572	1	0.992704	-1.03466	1	0.361893	-2.43084	1	0.211185	-3.20966	1	2.80812	0.459784	1	6.15237	2.47737	3.33517e-23	3.45151	0.784322	0.946398	0.105746	-4.29315	8.79595e-05	0.311409	-2.75807	0.00140756	0.437667	-2.26799	0.0183993	0.527823	-1.98151	0.0961998	1.30528	-0.662248	0.923697
syncrip	syncrip	1.09455	1.27274	0.365723	0.253948	-0.809447	1	0.434271	-0.0357011	1	0.527963	0.21892	1	0.542162	0.258955	1	0.421013	-0.149388	0.996072	0.777905	0.783629	0.734086	0.64702	0.521412	0.617738	0.827044	0.909786	0.0859931	0.34986	-0.405243	1	0.500985	0.134978	1	0.893086	1.03377	0.113414
ehd4	ehd4	0.279147	-0.235545	1	0.161603	-0.970271	1	0.168883	-0.828998	1	0.0586626	-2.27153	1	0.0834096	-1.80586	1	0.251779	-0.485058	0.34799	0.560652	0.769549	0.761074	0.0340537	-3.27485	0.00166294	1.16308	1.98913	1.54172e-06	0.0878079	-1.96362	0.0355438	0.200394	-0.751122	0.848697	0.252363	-0.417931	1
zgc:136493	zgc:136493	0.00734597	0.482655	1	0	0.124033	1	0.0241262	2.18387	1	1.06766	8.00246	6.84006e-30	0	0.390366	1	0.00716137	-0.563409	0.690529	0.0140163	0.75626	1	0.0053769	-0.568126	1	0.0101389	0.150794	1	0.00548799	-0.639131	1	0.00715692	-0.238983	1	0.00140202	-1.95739	0.647892
si:dkey-7j14.6	si:dkey-7j14.6	0.844787	0.636871	0.781656	0.277034	-0.942986	1	0.168883	-1.53969	1	0.516231	-0.0679812	1	0.639473	0.238099	1	0.656208	0.329396	0.519707	0.907555	0.750609	0.766179	0.15593	-1.83698	0.110952	1.62512	1.72021	0.000103501	0.337512	-0.721224	0.938265	0.681697	0.333547	0.821751	0.365927	-0.600534	1
khdrbs1a	khdrbs1a	1.56469	0.834326	0.640732	0.577153	-0.602328	1	1.1098	0.329632	1	1.43137	0.699292	1	0.931407	0.0809688	1	0.750437	-0.279685	0.718371	1.4612	0.746339	0.765593	1.13453	0.380048	0.803954	1.63381	0.951897	0.0912204	0.668163	-0.417489	1	1.02702	0.229577	0.961281	1.54643	0.867214	0.349128
hmox1a	hmox1a	1.02109	-2.27652	1	3.3244	-0.576888	1	0.31364	-3.89979	1	1.07939	-2.19328	1	9.89794	1.00093	1	17.5239	3.06972	1.89765e-39	7.99279	0.71695	0.990478	0.243753	-4.37798	1.86567e-05	0.718413	-2.83219	0.000472693	0.786155	-2.70492	0.00200992	1.38308	-1.8694	0.0954132	5.67116	0.217966	1
lamp2	lamp2	0.52891	-0.362704	1	0.392464	-0.777845	1	0.337766	-0.952906	1	0.680486	0.00238099	1	0.514359	-0.392429	1	0.737998	0.138038	0.982089	1.09678	0.700408	0.817896	0.204322	-1.77101	0.130091	2.25083	1.89499	8.46866e-06	0.262052	-1.42287	0.189529	0.375739	-0.88376	0.688658	0.478088	-0.534719	1
smox	smox	0.315877	-1.34996	1	0.415551	-0.949832	1	0.434271	-0.863315	1	0.129058	-2.55403	1	0.847997	0.0643138	1	1.32033	0.915992	0.00144959	1.26847	0.656662	0.865779	0.0627305	-3.71059	0.000215343	0.902361	0.158263	0.934909	0.268912	-1.6413	0.094273	0.304169	-1.44858	0.237719	0.651938	-0.332499	1
cd302	cd302	0.183649	0.627279	0.839988	0.0346292	-1.44008	1	0.0723785	-0.389829	1	1.05593	3.16312	0.00334346	0.111213	0.000223831	1	0.10629	-0.253748	0.849506	0.18922	0.654644	0.924089	0.0501844	-1.28287	0.445083	0.349068	1.64339	0.000346823	0.0411599	-1.58773	0.163651	0.466989	2.09476	8.70957e-06	0.0686989	-0.849586	0.853121
ccl36.1	ccl36.1	0.0220379	-3.17117	1	0.0346292	-2.52021	1	0.579028	1.18195	1	0	-4.498	1	0.0556064	-1.93156	1	0.00904595	-5.07168	4.00038e-24	0.399464	0.639897	0.938789	4.96467	6.09881	2.05733e-73	0.0999405	-1.4072	0.249988	0.035672	-2.88033	0.0101509	0.0536769	-2.27933	0.107432	0.573425	1.23238	0.0841396
nit2	nit2	0.0146919	-0.434882	1	0.0115431	-0.372272	1	0	-0.325405	1	1.38444	6.00915	1.17298e-18	0.0139016	-0.105939	1	0.0260071	-0.195476	1	0.0420489	0.637477	1	0.017923	-0.603144	1	0.0289683	0.0441511	1	0.019208	-0.544494	1	0.0339954	0.288264	1	0.0350505	0.320818	1
fkbp1aa	fkbp1aa	1.02109	0.180761	1	0.323206	-1.4519	1	0.241262	-1.80218	1	1.11459	0.305863	1	1.13993	0.337475	1	0.832604	-0.139707	1	1.38761	0.635936	0.886168	0.876434	-0.0424832	1	2.67087	1.7139	0.000100142	0.744995	-0.288173	1	0.772948	-0.229979	1	1.13844	0.355576	0.972122
alpl	alpl	0.0514218	0.683568	0.920888	0	-1.68469	1	0	-0.634437	1	3.16778	7.45113	5.20135e-33	0.0139016	-0.415623	1	0.0324146	-0.189162	1	0.0525611	0.62838	1	0	-4.4058	0.0231991	0.147738	2.26913	3.81972e-05	0	-4.80851	0.00466572	0.0322062	-0.11049	1	0.0140202	-1.28873	0.818398
hrsp12	hrsp12	0.0808057	0.806589	0.796615	0.103888	1.19051	1	0.0482523	0.489855	1	1.41963	5.06623	1.26981e-11	0.0556064	0.446873	1	0.0667138	0.523655	0.234617	0.0735856	0.623794	1	0.0215076	-1.14607	0.654165	0.0898016	0.914294	0.16106	0.00823199	-2.45388	0.0344646	0.0787262	0.70855	0.46329	0.0532767	0.122204	1
ap2m1a	ap2m1a	0.389337	-0.384802	1	0.681041	0.419336	1	0.289514	-0.74602	1	0.680486	0.418249	1	0.514359	0.0224141	1	0.520142	0.0249765	1	0.781409	0.623776	0.905154	0.254506	-1.03248	0.596439	1.21087	1.34024	0.00383151	0.3087	-0.758391	0.879965	0.373949	-0.467371	1	0.539777	0.0790476	1
si:dkeyp-118h9.7	si:dkeyp-118h9.7	0.719906	0.432438	0.921864	0.242404	-1.1009	1	0.31364	-0.704214	1	0.14079	-1.83821	1	0.514359	-0.0430963	1	1.02181	1.25501	2.88681e-06	0.816449	0.621535	0.910169	0.150553	-1.8603	0.112799	0.787937	0.588659	0.33599	0.105644	-2.38831	0.00717195	0.211129	-1.37106	0.298305	0.685587	0.37498	0.951565
si:dkey-188i13.6	si:dkey-188i13.6	0.271801	-1.01394	1	0.311663	-0.805339	1	0.144757	-1.75885	1	0.0938601	-2.42281	1	0.875801	0.660104	1	1.55176	2.21477	3.70918e-20	0.816449	0.566628	0.963623	0.0914073	-2.62906	0.0112757	0.340377	-0.734012	0.603341	0.142688	-2.00841	0.0278091	0.182502	-1.63637	0.166518	0.633712	0.197897	1
abca1a	abca1a	0.954977	0.0681687	1	0.30012	-1.57082	1	0.410145	-1.10651	1	0.457568	-0.978999	1	0.987013	0.115482	1	1.24382	0.570893	0.10081	1.33856	0.566511	0.956681	0.270637	-1.78516	0.125835	2.20738	1.38097	0.00413768	0.234612	-2.00733	0.025449	0.492039	-0.913378	0.661843	0.577631	-0.683893	0.98156
fkbp5	fkbp5	0.741943	0.530395	0.860539	0.173146	-1.50773	1	0.651407	0.352184	1	0.903404	0.813019	1	0.667277	0.379681	1	0.311708	-0.852008	0.0227886	0.749872	0.55089	0.979863	0.426567	-0.284354	1	1.11528	1.19449	0.0135288	0.29498	-0.837608	0.785098	1.00376	1.01226	0.105786	0.290218	-0.860823	0.806367
ucp2	ucp2	1.23412	-1.00805	1	2.02004	-0.298247	1	0.916795	-1.42757	1	1.009	-1.29498	1	5.51893	1.1543	1	6.73433	2.15478	1.88898e-19	3.53912	0.529685	1	1.14707	-1.13565	0.502424	0.703929	-1.85897	0.0229997	0.901403	-1.4999	0.145768	1.69082	-0.564123	0.869487	2.3596	-0.0685893	1
si:ch211-74m13.3	si:ch211-74m13.3	0.830095	0.174631	1	0.623326	-0.233956	1	0.217136	-1.64922	1	0.305045	-1.24086	1	1.19554	0.698305	1	1.06064	0.673264	0.0369329	1.05473	0.52853	0.994093	0.0663151	-3.4908	0.000506456	1.05444	0.547116	0.377802	0.138572	-2.46033	0.00455712	0.202183	-1.89808	0.0787571	0.445842	-0.752676	0.908985
cox8b	cox8b	0.389337	0.124843	1	0.404007	0.185849	1	0.120631	-1.35715	1	2.02973	2.52097	0.0546601	0.208524	-0.723273	1	0.374276	0.0629119	1	0.515099	0.528308	1	0.595043	0.758905	0.342652	0.942917	1.50454	0.000924012	0.297724	-0.288397	1	1.97173	2.73022	4.04597e-11	0.420605	0.233878	1
gamt_1	gamt	0.0367299	-1.10551	1	0.161603	0.87701	1	0	-1.99458	1	1.39617	4.01772	6.10944e-06	0.0556064	-0.452313	1	0.280047	2.43377	2.27709e-21	0.129651	0.514517	1	0.0125461	-2.75848	0.0237507	0.12746	0.485839	0.516968	0.012348	-2.83713	0.0053634	0.118089	0.36946	0.838557	0.0644928	-0.531533	1
ctsla	ctsla	1.84384	-0.617948	1	2.50485	-0.177291	1	0.31364	-3.09511	1	5.18577	0.877068	1	3.62832	0.355847	1	6.51007	1.71436	6.10404e-12	3.98413	0.511475	1	0.138007	-4.38615	1.2401e-05	3.85712	0.481912	0.561914	0.470595	-2.63855	0.00212042	1.03596	-1.47631	0.224685	2.32595	-0.287295	1
2021-09-12	2021-09-12	0.235071	0.0958724	1	0.126974	-0.721928	1	0.265388	0.328321	1	0.023465	-2.70255	1	1.15383	2.38401	0.650357	0.234818	0.0754072	1	0.315367	0.507896	1	0.392514	0.848567	0.259184	0.434524	1.01906	0.0509038	0.187964	-0.26527	1	0.0483092	-2.21611	0.0397176	0.269187	0.277047	1
pfkfb4b	pfkfb4b	0.60237	0.0665754	1	0.138517	-1.96917	1	0.193009	-1.45012	1	0.152523	-1.83873	1	0.722883	0.331552	1	0.716137	0.388042	0.405296	0.809441	0.498163	1	0.0931996	-2.65589	0.0116947	1.03996	0.905556	0.0913137	0.104272	-2.51558	0.00467159	4.16175	3.25744	1.70198e-17	0.378545	-0.63333	1
fxyd6l	fxyd6l	0.550948	0.0948286	1	0.56561	0.1367	1	0.0965047	-2.14363	1	0.164255	-1.58364	1	1.01482	0.973264	1	1.58417	2.4953	7.1255e-26	0.725343	0.495634	1	0.017923	-4.77633	6.03529e-06	0.818353	0.698848	0.223778	0.100156	-2.41689	0.00588462	0.168188	-1.65228	0.158837	0.565013	0.129955	1
zgc:92066	zgc:92066	14.1557	-1.83523	0.8312	37.9536	-0.410995	1	11.0257	-2.21064	1	8.71726	-2.53701	1	73.3031	0.540572	1	139.025	2.21814	1.18735e-20	68.0842	0.455942	1	3.90184	-3.72898	2.44183e-05	9.58415	-2.43728	0.000689501	10.5616	-2.29893	0.00331224	16.91	-1.59929	0.0928208	56.8084	0.197552	1
itm2ba	itm2ba	1.24147	-0.329186	1	0.911903	-0.771476	1	0.772038	-1.00177	1	1.04419	-0.577553	1	1.96013	0.326663	1	1.8107	0.27409	0.649921	2.09894	0.440759	1	1.03595	-0.604697	1	3.25314	1.14496	0.0264935	0.825943	-0.94724	0.62917	1.50832	-0.0460785	1	1.05011	-0.589996	1
slc43a2a	slc43a2a	0.771327	0.325002	0.991204	0.230861	-1.3734	1	0.361893	-0.716274	1	0.0821276	-2.74446	1	0.889702	0.530091	1	0.887256	0.668171	0.0403999	0.830466	0.436065	1	0.145176	-2.11941	0.0534301	1.0501	0.814716	0.139919	0.122108	-2.38653	0.00662451	0.495617	-0.328434	1	0.426214	-0.557555	1
ponzr1	ponzr1	1.32962	-0.318799	1	0.461723	-1.8266	1	0.62728	-1.37986	1	0.844741	-0.969046	1	1.43186	-0.21358	1	1.71195	0.0625626	1	2.19705	0.417861	1	1.77258	0.104396	1	3.68042	1.24512	0.0125129	0.946679	-0.83571	0.774174	1.2453	-0.422717	1	1.94039	0.243895	1
blvrb	blvrb	0.161611	-1.24424	1	1.67375	2.1044	1	0.193009	-0.900196	1	0.305045	-0.337584	1	1.22334	1.642	1	0.969424	1.86258	8.57975e-14	0.522107	0.415998	1	0.0609382	-2.70563	0.00964571	0.121667	-1.73341	0.0429204	0.112504	-1.85038	0.0512933	0.182502	-1.13366	0.465265	0.476686	0.288453	1
mat2aa	mat2aa	0.190995	0.807258	0.739067	0.0577153	-0.73032	1	0.0723785	-0.266793	1	2.07666	4.34386	5.15216e-08	0.0834096	-0.240713	1	0.0825443	-0.535317	0.303032	0.147171	0.415512	1	0.0806535	-0.477162	1	0.212917	0.983278	0.0744294	0.215404	1.00518	0.125113	0.263017	1.30132	0.0281554	0.179458	0.717555	0.531035
glsb	glsb	0.154265	1.02752	0.621816	0.0115431	-1.80623	1	0.0241262	-0.755985	1	0.0351975	-0.780371	1	0.0556064	-0.214208	1	0.0320377	-1.47402	0.000448175	0.101618	0.407753	1	0.0465998	-0.740776	1	0.066627	-0.235828	1	0.031556	-1.31725	0.48086	1.34908	5.56247	7.67879e-58	0.0322464	-1.28444	0.597041
sdc3	sdc3	0.653792	-0.00734409	1	0.56561	-0.210452	1	0.217136	-1.48818	1	0.0938601	-2.66723	1	0.597769	-0.129453	1	1.38554	1.47858	7.975e-09	0.86901	0.407737	1	0.0340537	-4.25803	3.02769e-05	1.23405	0.967505	0.0603584	0.153664	-2.14837	0.0155105	0.191448	-1.81428	0.0996804	0.609878	-0.117417	1
cxcl20	cxcl20	0.367299	-0.441656	1	0.0461723	-3.1503	1	0.144757	-1.61423	1	0.305045	-0.689637	1	0.556064	0.158781	1	0.259694	-1.10311	0.00188734	0.66227	0.406199	1	0.0250922	-4.28447	4.1053e-05	1.6425	1.87697	1.47626e-05	0.0644839	-3.00258	0.000554955	0.755056	0.613615	0.448624	0.273394	-0.910306	0.756873
zgc:152791	zgc:152791	1.20474	-0.831112	1	1.30437	-0.715971	1	0.434271	-2.25512	1	0.410638	-2.35923	1	3.22517	0.587241	1	4.74008	1.61399	1.11788e-10	2.81027	0.404587	1	0.82625	-1.40184	0.300316	2.7375	0.380048	0.710997	0.628375	-1.81409	0.048407	0.785472	-1.47583	0.216741	2.06657	-0.0481978	1
tmem176l.1	tmem176l.1	1.09455	0.71931	0.722147	0.334749	-0.969674	1	0.265388	-1.24404	1	0.211185	-1.60692	1	0.69508	0.0653313	1	0.71576	0.121952	0.999248	0.872515	0.393996	1	0.372798	-0.863353	0.762513	1.80762	1.56271	0.000643129	0.256564	-1.42203	0.189073	0.291645	-1.22255	0.377876	0.44444	-0.611059	1
tuba8l	tuba8l	0.60237	0.985523	0.55968	0.161603	-0.853824	1	0.0965047	-1.39177	1	1.14979	1.91942	0.314589	0.250229	-0.245159	1	0.0934748	-1.92636	5.80352e-08	0.399464	0.389051	1	0.216868	-0.516061	1	0.802421	1.50006	0.00129438	0.304584	-0.0147518	1	0.191448	-0.699108	0.924144	2.1563	3.33908	2.03559e-21
slc25a25a	slc25a25a	0.132228	1.37632	0.42065	0.0115431	-1.25227	1	0	-1.20386	1	1.22018	4.68853	3.24285e-09	0.069508	0.606403	1	0.0346761	-0.738496	0.128099	0.0665774	0.374732	1	0.0322614	-0.693827	1	0.120218	1.25771	0.02175	0.02744	-0.948385	0.794932	0.271963	2.59009	2.11122e-08	0.0308444	-0.780547	0.968971
slc7a8a	slc7a8a	0.205687	-0.743711	1	0.207775	-0.705634	1	0.0723785	-1.90755	1	0.0351975	-2.93444	1	0.430949	0.316455	1	0.628316	1.11058	6.74445e-05	0.452026	0.372127	1	0.0483921	-2.86477	0.00633883	0.408452	0.226077	0.839899	0.0617399	-2.54616	0.00442559	1.71587	2.52398	4.61315e-09	0.294424	-0.268096	1
prdx1	prdx1	0.132228	-2.57003	1	0.507895	-0.671964	1	0.0482523	-3.53373	1	0.786079	-0.0501842	1	0.792391	-0.0379125	1	1.69498	1.45158	3.77287e-08	1.04772	0.368093	1	0.0555613	-3.88652	0.000189	0.150635	-2.48393	0.00260842	0.600935	-0.460562	1	0.712114	-0.203297	1	1.3179	0.737176	0.555177
tmem59l	tmem59l	0.154265	-1.35706	1	0.507895	0.331954	1	0.0965047	-1.7975	1	0.0821276	-2.14559	1	0.708981	0.808592	1	1.62978	3.59098	8.5115e-54	0.522107	0.366469	1	0.017923	-4.42989	3.45801e-05	0.101389	-2.04548	0.0147548	0.0699719	-2.58157	0.00385375	0.0984077	-2.07352	0.0567117	0.550993	0.459375	0.844635
zbtb20	zbtb20	0.734597	0.990849	0.547114	0.392464	0.0951155	1	1.30281	1.8028	1	0.633556	0.775909	1	0.889702	1.26258	1	0.396137	0.102909	1	0.462538	0.319145	1	0.35846	-0.059112	1	0.422937	0.189608	0.890679	0.333396	-0.170221	1	0.359635	-0.0542423	1	0.403781	0.119364	1
gstr	gstr	0.11019	-0.415875	1	0.115431	-0.308702	1	0.144757	0.0868997	1	1.43137	3.27167	0.00140387	0.417048	1.46532	1	0.147374	-0.0880955	1	0.18922	0.313389	1	0.146969	-0.0671121	1	0.460595	1.72076	0.000105929	0.126224	-0.299043	1	0.712114	2.42258	2.56162e-08	0.194881	0.355636	1
si:ch211-226m7.4	si:ch211-226m7.4	0.00734597	0.792611	1	0.0461723	2.80172	1	0	1.48195	1	1.19672	9.75036	4.1919e-37	0	0.698033	1	0.000753829	-3.16287	0.000853437	0.00700815	0.312076	1	0	-2.28941	0.722475	0.00144841	-1.59814	0.639098	0	-2.69212	0.507642	0.0107354	0.588135	0.901825	0	-2.65931	0.573436
cdh11	cdh11	1.57938	8.29644	4.36369e-47	0	-0.80247	1	0	0.24778	1	0	-0.779115	1	0	-0.536136	1	0	-6.00585	9.14653e-11	0.0210244	0.306933	1	0.0017923	-2.51854	0.335753	0.00869048	-1.00635	0.758784	0.00411599	-1.91113	0.485129	0.0161031	-0.158251	1	0.0490706	1.46407	0.139892
cyp4t8	cyp4t8	0	-0.968006	1	0.0346292	1.70423	1	0	0.733207	1	2.08839	10.1147	5.31158e-36	0	-0.0507095	1	0.000753829	-3.92132	0.000127984	0.0140163	0.304881	1	0.0017923	-2.0311	1	0.00144841	-2.35171	0.575178	0.001372	-2.43381	0.835298	0.00715692	-0.690362	1	0.00140202	-2.401	0.883172
illr1	illr1	0.0661138	-1.99899	1	0.30012	0.0908013	1	0.120631	-1.03612	1	0.105593	-1.32467	1	0.750686	1.39332	1	1.03765	3.08952	4.81057e-39	0.350407	0.291512	1	0.0914073	-1.67608	0.191665	0.0217262	-3.7096	1.83924e-05	0.0603679	-2.28982	0.0129071	0.09304	-1.65082	0.177291	0.297228	0.0454135	1
ehd1a	ehd1a	0.183649	-1.42018	1	0.415551	-0.25803	1	0.265388	-0.837217	1	0.363708	-0.445119	1	0.889702	0.826776	1	1.06064	1.48131	8.10974e-09	0.609709	0.282901	1	0.111123	-2.20615	0.0401129	0.35631	-0.518613	0.867282	0.26068	-0.983037	0.59844	0.229022	-1.16159	0.430003	0.47248	-0.096702	1
si:dkey-188i13.7	si:dkey-188i13.7	0.543602	-0.651931	1	0.796472	-0.101087	1	0.31364	-1.37929	1	0.422371	-1.00141	1	1.19554	0.480893	1	1.56344	1.16289	1.55633e-05	1.0337	0.277285	1	0.654189	-0.400795	1	1.10514	0.388744	0.581749	0.282632	-1.64462	0.0918542	0.479514	-0.859157	0.713593	0.914116	0.0992973	1
gpd1b	gpd1b	0.0440758	-0.25431	1	0.0230861	-0.83232	1	0.0241262	-0.368673	1	0.586626	3.35951	0.00506508	0.0139016	-1.15259	1	0.00376914	-4.14804	1.99016e-15	0.0700815	0.276453	1	0	-5.14167	0.00125988	0.130357	1.20098	0.0447066	0.001372	-4.54275	0.000511311	1.00734	5.46543	2.00447e-52	0.00560807	-3.18308	0.0113157
tnfsf10	tnfsf10	0.308531	-0.512415	1	0.542524	0.298368	1	0.0723785	-2.24619	1	0.0703951	-2.46506	1	0.542162	0.299871	1	1.35048	2.47106	2.8414e-25	0.536123	0.275767	1	0.0304691	-3.8445	0.000195684	0.230298	-0.981006	0.366256	0.104272	-2.1371	0.0179886	0.193237	-1.22832	0.389383	0.476686	0.103386	1
cirbpa	cirbpa	1.50592	0.686953	0.739167	0.380921	-1.27951	1	0.554902	-0.732821	1	1.18498	0.336051	1	0.764588	-0.290944	1	0.733852	-0.423435	0.404332	1.13182	0.275584	1	1.17754	0.341716	0.85784	1.29633	0.493263	0.440781	0.787527	-0.264735	1	1.13616	0.287642	0.882712	2.6372	1.63107	0.000678922
marcksl1b	marcksl1b	1.75569	0.735913	0.707684	0.138517	-2.8411	1	0.193009	-2.32174	1	0.0586626	-3.93388	1	0.361441	-1.519	1	0.370884	-1.70643	3.49057e-07	1.27548	0.275296	1	0.0860304	-3.64455	0.000372197	3.20244	1.75128	9.04769e-05	0.135828	-3.0133	0.000512419	0.27912	-1.95698	0.0752947	0.511737	-1.08323	0.596856
si:dkey-183i3.6	si:dkey-183i3.6	0.0146919	-1.50284	1	0.0115431	-1.43846	1	0.120631	1.20323	1	0	-2.41672	1	0.0278032	-0.585548	1	0.00339223	-4.30692	2.51017e-14	0.0700815	0.256484	1	1.26178	6.54056	1.18264e-69	0.00434524	-3.47694	0.00538038	0.00411599	-3.55905	0.00918737	0.0125246	-2.1524	0.213187	0.0869251	0.550005	0.875179
im:7152348	im:7152348	0.0293839	1.33296	0.766547	0	-0.365483	1	0	0.684766	1	1.54869	8.11915	2.79854e-32	0	-0.0991498	1	0.000376914	-4.56204	1.0949e-07	0.0140163	0.255493	1	0	-3.08659	0.255152	0.0217262	0.698667	0.537544	0.002744	-1.89067	0.620336	0.0733585	2.61323	0.000216757	0	-3.45649	0.163821
calm1a	calm1a	0.52891	0.223579	1	0.334749	-0.417829	1	0.193009	-1.10913	1	1.33751	1.56284	0.540209	0.500457	0.152599	1	0.935502	1.42081	4.8377e-08	0.539627	0.250579	1	0.347706	-0.401945	1	0.427282	-0.0975898	1	0.268912	-0.789489	0.856243	0.331008	-0.474701	1	0.496314	0.128855	1
ywhabl	ywhabl	0.550948	0.132456	1	0.161603	-1.56968	1	0.410145	-0.255804	1	0.680486	0.438118	1	0.389245	-0.349496	1	0.52165	0.054357	1	0.595693	0.243898	1	0.706166	0.504862	0.636462	1.01968	1.08588	0.0288881	0.491175	-0.0431778	1	0.438362	-0.211514	1	0.696803	0.490808	0.798046
ppt1	ppt1	0.631754	-0.0463277	1	0.253948	-1.32452	1	0.337766	-0.892159	1	0.469301	-0.464433	1	0.764588	0.230638	1	0.794159	0.348577	0.480414	0.770896	0.241843	1	0.213284	-1.64746	0.17945	1.20508	0.941241	0.0700404	0.256564	-1.39198	0.209142	0.307748	-1.11412	0.466812	0.487902	-0.441516	1
zgc:110339	zgc:110339	0.168957	-0.350572	1	0.0692584	-1.48484	1	0.0241262	-2.24418	1	3.59015	4.13416	4.44228e-07	0.236327	0.14899	1	0.179411	-0.37041	0.590633	0.259302	0.238942	1	0.0268845	-3.00928	0.00527828	0.305615	0.488784	0.472022	0.163268	-0.457659	1	0.536769	1.3557	0.0161404	0.203293	-0.1298	1
si:ch73-335l21.4	si:ch73-335l21.4	0.146919	-0.570842	1	0	-4.321	1	0.0965047	-0.947063	1	1.11459	2.32961	0.137362	0	-4.05466	1	0.0286455	-3.22386	8.69145e-16	0.262806	0.231778	1	0.017923	-3.57828	0.00218583	0.101389	-1.18193	0.289452	0.0727159	-1.66649	0.153732	0.803365	1.98087	7.22087e-05	0.0813171	-1.50369	0.327262
tagln2	tagln2	0.727251	1.16798	0.43442	0.0577153	-2.26874	1	0.361893	0.199583	1	0.222918	-0.504168	1	0.931407	1.51902	1	0.0640754	-2.58831	3.79868e-13	0.381944	0.231109	1	0.500051	0.64004	0.477524	1.095	1.91656	4.87667e-06	0.699719	1.18153	0.0334469	0.223654	-0.563246	1	0.342092	0.06628	1
zgc:110239	zgc:110239	0.426067	-1.3845	1	0.7503	-0.571164	1	0.265388	-1.98517	1	0.457568	-1.2726	1	2.25206	1.0082	1	1.96222	1.08073	7.89362e-05	1.30702	0.230708	1	0.130838	-3.1265	0.00166834	1.03272	-0.118364	1	0.366324	-1.65512	0.087279	0.331008	-1.78931	0.103795	0.977207	-0.20184	1
tob1a	tob1a	0.264455	-0.162219	1	0.219318	-0.404423	1	0.144757	-0.873046	1	0.997264	1.7453	0.4161	0.152918	-0.877702	1	0.211072	-0.606553	0.173021	0.350407	0.230507	1	0.362044	0.279794	0.959523	0.559087	0.955097	0.0712077	0.2058	-0.567717	1	1.07891	1.99605	1.65218e-05	0.144408	-1.08883	0.58786
ctss2.1	ctss2.1	0.932939	-2.14062	1	2.14701	-0.941319	1	0.361893	-3.44213	1	0.316778	-3.66138	1	5.56064	0.430813	1	9.31695	1.67572	2.99282e-11	4.78306	0.228172	1	0.483921	-3.12512	0.00189665	0.389623	-3.45109	1.99481e-05	1.6121	-1.38801	0.133477	1.27214	-1.72328	0.133858	3.22604	-0.357965	1
aplp2	aplp2	0.705214	-0.708725	1	0.519438	-1.13853	1	0.337766	-1.70764	1	0.586626	-0.965883	1	0.931407	-0.306394	1	1.48693	0.465326	0.234331	1.34556	0.227835	1	0.0663151	-4.13597	3.38638e-05	2.66218	1.30511	0.00781906	0.229124	-2.383	0.00553525	0.899983	-0.368288	1	0.663155	-0.826824	0.822196
zgc:109934	zgc:109934	0.0440758	-3.32156	1	0.45018	-0.149513	1	0.0482523	-2.84352	1	0.0938601	-2.28427	1	0.208524	-1.20984	1	1.65089	2.72472	2.08675e-25	0.588685	0.226724	1	0.0412229	-3.61075	0.00276379	0.157877	-1.7179	0.0935139	0.112504	-2.2117	0.0396804	0.173555	-1.5689	0.308551	0.960382	0.993272	0.221587
chac1	chac1	0.49218	1.25832	0.398693	0.0808015	-1.20694	1	0.50665	1.3094	1	0.28158	0.468361	1	0.250229	0.312549	1	0.0799059	-1.57486	1.07515e-05	0.241781	0.223644	1	0.136215	-0.628133	1	0.49246	1.3324	0.00627311	0.26754	0.376071	0.97578	1.85185	3.68187	3.22538e-23	0.162634	-0.37489	1
pttg1ipb	pttg1ipb	0.124882	-0.36237	1	0.115431	-0.426059	1	0.0723785	-0.839387	1	1.49003	3.209	0.00207114	0.194622	0.290109	1	0.125136	-0.504592	0.330507	0.192724	0.220377	1	0.0322614	-2.35392	0.0378073	0.276647	0.769331	0.186535	0.0411599	-2.0432	0.0337604	0.436572	1.47342	0.00684003	0.112161	-0.594513	1
klf6a	klf6a	1.06517	0.855027	0.628939	0.265491	-1.11953	1	0.265388	-1.0713	1	0.129058	-2.09819	1	0.792391	0.425549	1	0.595148	0.00648335	1	0.686799	0.218509	1	0.700789	0.252344	0.990069	0.795179	0.448338	0.506817	0.433551	-0.469856	1	0.227232	-1.41058	0.263558	0.413595	-0.539576	1
ppp1cbl	ppp1cbl	0.536256	0.435853	0.922466	0.30012	-0.379529	1	0.554902	0.500047	1	0.539696	0.448528	1	1.25114	1.65578	1	0.428552	0.122444	1	0.459034	0.207994	1	0.365629	-0.130918	1	0.404107	0.0177208	1	0.348488	-0.205825	1	0.645912	0.727891	0.324441	0.395369	-0.0154095	1
ppdpfb	ppdpfb	0.808057	0.202252	1	0.45018	-0.629368	1	0.772038	0.142356	1	0.152523	-2.12427	1	0.708981	0.0171783	1	0.85635	0.352881	0.473209	0.809441	0.205717	1	0.897942	0.366131	0.82206	0.847322	0.281257	0.743387	0.919239	0.407346	0.894779	1.31151	0.946509	0.143427	0.63932	-0.145924	1
f5	f5	0.0293839	-0.00277136	1	0	-1.68469	1	0.168883	2.38478	1	0.023465	-0.0709042	1	1.65429	5.85618	7.59395e-11	0.00376914	-3.4011	4.67916e-09	0.0385448	0.202159	1	0.0017923	-3.40307	0.0775287	0.00289683	-3.13598	0.0244372	0.244216	3.2671	5.73506e-12	0.0161031	-1.06168	0.894458	0.0140202	-1.28873	0.801378
aldh7a1	aldh7a1	0.0440758	-0.398543	1	0	-2.56386	1	0	-1.51361	1	1.11459	4.19268	6.83105e-07	0.0417048	-0.29307	1	0.0708599	0.104751	1	0.0735856	0.198618	1	0.0645228	-0.0211241	1	0.110079	0.778541	0.215668	0.0452759	-0.550441	1	0.168188	1.4289	0.0158997	0.106553	0.729252	0.553797
mpp1	mpp1	0.293839	-1.09289	1	0.392464	-0.671143	1	0.0482523	-3.17024	1	0.621823	-0.0191914	1	0.778489	0.302262	1	1.15637	1.15929	1.74169e-05	0.718335	0.184796	1	0.100369	-2.68518	0.0083735	0.686548	0.120571	0.999992	0.152292	-2.10473	0.0177714	0.173555	-1.89945	0.0775792	0.602868	-0.0762095	1
rnf213a	rnf213a	1.60142	-0.23756	1	0.888816	-1.08348	1	0.675533	-1.46325	1	0.175988	-3.34881	1	2.26596	0.259572	1	2.53814	0.55016	0.121611	2.13048	0.181427	1	1.32092	-0.527076	1	1.66133	-0.187794	1	0.747739	-1.37491	0.219971	0.499195	-1.95252	0.0671114	1.58428	-0.259545	1
zgc:64072	zgc:64072	0.499526	-1.02755	1	0.738756	-0.463133	1	0.193009	-2.2708	1	0.621823	-0.708334	1	1.01482	-0.00883335	1	1.24683	0.361765	0.4488	1.15284	0.178553	1	0.270637	-1.95015	0.0787754	1.29488	0.362109	0.619675	0.31556	-1.74124	0.0649809	0.356057	-1.55205	0.194695	0.691195	-0.585544	1
si:zfos-2330d3.3	si:zfos-2330d3.3	0.279147	-2.61455	1	2.32016	0.418646	1	0.265388	-2.61533	1	0.222918	-2.9048	1	1.79331	0.0449646	1	4.29343	1.89522	1.56237e-14	1.94827	0.174279	1	0.0573536	-4.92605	1.82763e-06	0.11877	-3.91313	2.01225e-06	0.392391	-2.19354	0.0135864	0.370371	-2.26245	0.02812	2.24884	0.401565	1
mhc1uba	mhc1uba	0.595024	-0.382185	1	0.15006	-2.29015	1	0.651407	-0.238108	1	0.422371	-0.86175	1	2.41888	1.6408	1	0.441744	-0.948308	0.00772308	0.862002	0.152573	1	0.966049	0.327168	0.887195	1.30212	0.792703	0.159633	0.326536	-1.29136	0.308134	0.978709	0.346893	0.806329	0.280404	-1.51332	0.22968
slc16a6b	slc16a6b	0.0220379	-0.97152	1	0.0115431	-1.32406	1	0.0482523	0.312901	1	1.64255	5.10538	2.6745e-12	0.125114	1.27827	1	0.113828	1.37156	3.33822e-06	0.0595693	0.145718	1	0.0017923	-4.04517	0.00316143	0.0260714	-1.08778	0.381006	0.016464	-1.72806	0.17688	0.0357846	-0.621766	1	0.0574827	0.0490375	1
slc40a1	slc40a1	0.646446	-1.67475	1	2.63182	0.346481	1	0.289514	-2.75251	1	0.293313	-2.77878	1	4.18438	1.01557	1	6.09885	2.40085	3.03056e-24	2.27414	0.14378	1	0.112915	-4.22184	2.44183e-05	1.26736	-0.727812	0.607645	0.389647	-2.459	0.00437195	0.500985	-2.07944	0.0467404	1.70065	-0.289416	1
txnipa	txnipa	2.83555	-0.341003	1	1.97386	-0.86599	1	3.25703	-0.155549	1	0.574893	-2.62845	1	3.55881	-0.0179176	1	2.91883	-0.347536	0.55551	3.94208	0.143234	1	2.74759	-0.391679	1	3.36032	-0.0920541	1	1.99763	-0.870901	0.557639	2.58723	-0.480976	0.963772	2.39184	-0.602434	0.931576
msna_1	msna	0.67583	-0.814531	1	0.888816	-0.418586	1	0.337766	-1.75214	1	0.0703951	-3.87924	1	2.12694	0.835537	1	2.41451	1.40214	5.08655e-08	1.30001	0.131675	1	1.77617	0.608082	0.616584	1.02692	-0.219881	1	0.927471	-0.373528	1	0.250492	-2.28281	0.0236449	1.74411	0.588568	0.745417
cox6a2_1	cox6a2	0.11019	-1.75791	1	0.357835	-0.102874	1	0.0723785	-2.05975	1	0.774346	0.995527	1	0.389245	0.0206752	1	1.16353	2.40777	1.55908e-23	0.423993	0.122576	1	0.0412229	-3.24106	0.00180058	0.0506945	-2.97365	0.000312057	0.511755	0.410197	0.900696	1.37413	1.96175	2.6188e-05	0.419203	0.104982	1
atpif1a	atpif1a	0.426067	-0.170754	1	0.253948	-0.886315	1	0.168883	-1.36272	1	1.88893	1.98228	0.244649	0.458753	-0.0538109	1	0.529188	0.160598	0.930735	0.522107	0.116939	1	0.422983	-0.197424	1	0.695238	0.555978	0.371692	0.316932	-0.631964	1	1.48327	1.74024	0.000323639	0.702411	0.572981	0.676432
ndufs5	ndufs5	0.198341	-0.562321	1	0.207775	-0.473779	1	0.144757	-0.868084	1	1.31404	2.1534	0.167478	0.333638	0.190478	1	0.313593	0.0765949	1	0.322375	0.113819	1	0.259883	-0.210165	1	0.263611	-0.192178	1	0.307328	0.0383741	1	0.710325	1.32301	0.0175265	0.420605	0.517786	0.762419
ca2	ca2	0.117536	-0.997914	1	0.115431	-0.977413	1	0.458397	0.938981	1	0.340243	0.501113	1	0.111213	-1.0014	1	0.13192	-1.04025	0.00576115	0.262806	0.109205	1	0.376383	0.646465	0.489031	0.30996	0.354666	0.657732	0.02058	-3.55864	0.000123402	1.34908	2.73761	5.89737e-11	0.185066	-0.422319	1
canx	canx	0.271801	-0.21646	1	0.0577153	-2.2384	1	0.31364	0.0367166	1	1.54869	2.29514	0.118129	0.125114	-1.23387	1	0.373522	0.27051	0.683027	0.343399	0.106646	1	0.107538	-1.59661	0.213959	0.495357	0.6653	0.260883	0.15092	-1.11989	0.450806	0.264806	-0.2829	1	0.388359	0.291352	1
hspe1	hspe1	0.352607	1.06116	0.5196	0.0923446	-0.755927	1	0.0965047	-0.55598	1	2.05319	3.65664	8.0232e-05	0.0834096	-0.853317	1	0.14662	-0.283461	0.788481	0.182212	0.0992429	1	0.161307	-0.0910726	1	0.250575	0.573838	0.378009	0.0836919	-1.06458	0.556938	0.404366	1.30859	0.0247688	0.301434	0.862668	0.322145
adam8a	adam8a	0.0808057	-1.80751	1	0.0808015	-1.74282	1	0.361893	0.310055	1	0.0351975	-2.72077	1	0.0973112	-1.47648	1	0.175642	-0.920205	0.0181693	0.322375	0.0960139	1	0.0250922	-3.55474	0.00119414	0.460595	0.638484	0.299579	2.26928	3.5013	4.39197e-24	0.0483092	-2.65257	0.0143181	0.183664	-0.748245	0.958907
tuba8l4	tuba8l4	1.0872	-0.294791	1	2.18164	0.709951	1	0.386019	-1.73519	1	1.41963	0.0890642	1	1.29285	-0.0462104	1	1.01616	-0.463307	0.326951	1.38761	0.0603669	1	0.634474	-1.09683	0.536973	1.53677	0.21831	0.980014	0.886311	-0.611194	1	1.01628	-0.402402	1	4.12474	1.79653	7.2028e-05
ier2a	ier2a	0.514218	-0.103661	1	0.184689	-1.52469	1	0.723785	0.394801	1	0.152523	-1.78198	1	0.69508	0.332709	1	0.552557	-0.0103215	1	0.574668	0.0525072	1	1.0019	0.896782	0.207921	0.386726	-0.542081	0.840837	0.603679	0.126727	1	0.363214	-0.629494	0.976202	0.343494	-0.719008	0.950787
rhoab	rhoab	0.697868	-0.135322	1	0.311663	-1.27082	1	0.386019	-0.941887	1	0.398906	-0.924626	1	1.07042	0.480066	1	1.01202	0.503859	0.177557	0.795425	0.0524736	1	0.985765	0.37614	0.809395	0.822699	0.104361	1	0.696975	-0.146668	1	0.318483	-1.2983	0.324441	0.665959	-0.215025	1
id3	id3	0.808057	1.52254	0.258533	0.0115431	-3.65924	1	0.844416	1.57278	1	0.0821276	-1.6338	1	0.125114	-1.0682	1	0.13682	-1.22341	0.000980506	0.294342	0.0508112	1	3.06662	4.12541	8.07089e-31	0.331687	0.225895	0.846878	1.31986	2.5075	6.47111e-10	0.0787262	-1.87606	0.125069	0.301434	0.0808736	1
rbm47	rbm47	0.154265	-1.47633	1	0.161603	-1.37948	1	0.0965047	-1.91644	1	1.71295	1.96662	0.2576	0.569965	0.378359	1	0.653946	0.721856	0.0224008	0.45553	0.0449181	1	0.0322614	-3.75865	0.000243176	0.276647	-0.702805	0.635628	0.10976	-2.05544	0.0233557	0.458043	0.050995	1	0.283208	-0.669177	0.998558
dicp1.1	dicp1.1	0.0881517	-1.87638	1	0.473266	0.474854	1	0.0482523	-2.29352	1	0.0586626	-2.31955	1	0.820194	1.26099	1	1.09418	2.61917	3.56336e-27	0.353912	0.0440414	1	0.263468	-0.398036	1	0.0231746	-3.87895	9.77514e-06	0.0699719	-2.33794	0.0116473	0.0858831	-2.0244	0.0729773	0.323866	-0.0942892	1
si:dkeyp-9d4.2	si:dkeyp-9d4.2	0.249763	-1.2576	1	0.369378	-0.691859	1	0.120631	-2.10547	1	0.129058	-2.13138	1	1.64039	1.43911	1	1.18954	1.31987	5.19676e-07	0.623725	0.0433444	1	0.474959	-0.363241	1	0.690893	0.198004	0.874589	0.160524	-1.96339	0.0312759	0.143138	-2.11216	0.0443653	0.719235	0.259724	1
wipf1a	wipf1a	0.0440758	-1.42148	1	0.0692584	-0.770521	1	0.144757	0.279728	1	0.0351975	-1.55672	1	0.208524	0.69508	1	0.205041	0.7704	0.0154532	0.136659	0.0400533	1	1.05746	3.41684	6.21324e-19	0.0130357	-3.29546	0.000252258	0.296352	1.22291	0.0323196	0.0286277	-2.20673	0.0539749	0.208901	0.668941	0.593269
capza1a	capza1a	0.433413	-0.669059	1	0.242404	-1.47103	1	0.31364	-1.074	1	0.246383	-1.44767	1	1.04262	0.591585	1	0.872934	0.418795	0.322486	0.711327	0.0399362	1	0.810119	0.235125	1	0.518532	-0.435062	0.982549	0.581727	-0.263837	1	0.368582	-0.933806	0.633582	0.779522	0.1791	1
gnb1a	gnb1a	0.668484	-0.413209	1	0.404007	-1.12216	1	0.723785	-0.2882	1	0.645288	-0.459137	1	1.07042	0.264355	1	1.01654	0.23579	0.74735	0.914563	0.0384125	1	1.2797	0.546643	0.574651	1.00375	0.180548	0.899395	0.883567	-0.0129589	1	0.479514	-0.917994	0.652628	0.912714	0.0362526	1
acadm	acadm	0.190995	-0.0829417	1	0.115431	-0.735116	1	0.0965047	-0.82524	1	1.009	2.30861	0.121733	0.111213	-0.759247	1	0.169988	-0.349439	0.623435	0.210244	0.031899	1	0.213284	0.0443926	1	0.296925	0.546763	0.399666	0.139944	-0.587133	1	0.567186	1.5497	0.00302548	0.204695	-0.0192473	1
rnaset2	rnaset2	0.448104	-1.39983	1	1.44288	0.279612	1	0.217136	-2.33525	1	0.563161	-1.06609	1	1.7099	0.522693	1	3.19963	2.12099	1.10117e-18	1.21241	0.0314795	1	0.297522	-2.03161	0.0641356	0.327341	-1.90428	0.0200216	1.23617	0.0625702	1	0.338165	-1.84607	0.0904871	1.19452	0.0104759	1
LOC103911722	LOC103911722	1.10924	-1.98976	1	5.20592	0.240308	1	0.410145	-3.36961	1	0.891671	-2.2983	1	8.31315	0.916247	1	16.0083	3.17893	2.48138e-43	4.4712	0.0292663	1	0.154138	-4.86638	1.8031e-06	0.195536	-4.54135	5.78235e-08	0.949423	-2.26145	0.0100491	1.02165	-2.14092	0.0412015	4.45001	0.0254408	1
ndufb7	ndufb7	0.264455	-0.466013	1	0.103888	-1.70983	1	0.241262	-0.521808	1	1.12632	1.61502	0.503372	0.486556	0.411486	1	0.418752	0.214266	0.803583	0.374936	0.0212043	1	0.24196	-0.631233	1	0.278095	-0.43112	0.992854	0.341628	-0.123997	1	1.01628	1.55503	0.00234214	0.452852	0.303794	1
apln	apln	0.0220379	-0.245628	1	0	-1.60335	1	0	-0.553097	1	0.0469301	0.753524	1	3.4754	7.63453	5.13292e-15	0.00301532	-3.61353	2.68446e-05	0.0315367	0.0163535	1	0	-4.32446	0.347631	0.00724207	-2.0456	0.6318	0.001372	-3.72428	0.311236	0.288066	3.57347	1.02401e-06	0.0168242	-0.958868	1
gapdhs	gapdhs	0.859479	-0.881933	1	0.854187	-0.887514	1	1.06155	-0.576124	1	0.351975	-2.14156	1	2.47448	0.640403	1	1.49597	-0.0949399	1	1.59435	0.0124025	1	1.40875	-0.171516	1	1.30937	-0.282854	1	2.46685	0.686091	0.525271	1.04491	-0.615124	0.981653	1.97404	0.339971	1
sumo2b	sumo2b	0.389337	-0.576153	1	0.184689	-1.59893	1	0.31364	-0.829296	1	0.398906	-0.530684	1	0.500457	-0.207194	1	0.422144	-0.557821	0.187705	0.588685	0.0121694	1	1.17396	1.06316	0.0946982	0.595298	0.0272582	1	0.948051	0.744168	0.34524	0.53498	-0.132244	1	0.566415	-0.0480025	1
nr1h3	nr1h3	0.279147	-0.98772	1	0.554067	-0.00566826	1	0.168883	-1.57742	1	0.152523	-1.79589	1	1.05652	0.917741	1	1.75152	2.56996	2.03119e-27	0.564156	0.01132	1	0.0914073	-2.64051	0.011175	0.195536	-1.55904	0.0743614	0.159152	-1.86167	0.0469285	0.182502	-1.6479	0.163142	0.684185	0.302934	1
tspan33a	tspan33a	0.132228	-1.79695	1	0.56561	0.256424	1	0.120631	-1.76141	1	0.023465	-3.78893	1	0.875801	0.881836	1	1.40778	2.38158	2.58577e-23	0.480058	0.01121	1	0.22583	-1.10364	0.546532	0.042004	-3.52644	2.09594e-05	0.0782039	-2.6516	0.00255395	0.184291	-1.39931	0.275759	0.520149	0.12979	1
anp32a	anp32a	0.624408	0.910424	0.602598	0.369378	0.163657	1	0.31364	-0.0287752	1	0.410638	0.313436	1	0.389245	0.242388	1	0.229541	-0.648636	0.126057	0.336391	0.00991575	1	0.575328	0.817743	0.276403	0.554742	0.770934	0.174996	0.561147	0.791712	0.29286	0.280909	-0.262946	1	1.02628	1.7709	7.9066e-05
eif1b	eif1b	1.13863	0.106422	1	0.669498	-0.65456	1	0.530776	-0.966786	1	1.14979	0.11929	1	1.41796	0.419791	1	1.02483	-0.055205	1	1.06173	0.00560701	1	1.22772	0.224189	1	1.38758	0.414029	0.659141	0.963143	-0.141535	1	1.18805	0.174703	1	0.929538	-0.194898	1
rps27.2	rps27.2	2.50498	-0.170346	1	2.06621	-0.451166	1	2.485	-0.195035	1	3.40243	0.269172	1	2.25206	-0.328563	1	3.46724	0.384556	0.388036	2.81377	0.0020041	1	3.64016	0.392093	0.925663	3.25748	0.22667	0.960442	2.59033	-0.121228	1	4.08839	0.568966	0.611103	2.83208	0.0139534	1
ctsh	ctsh	1.02844	-1.27039	1	1.47751	-0.748233	1	0.965047	-1.35521	1	0.797811	-1.63001	1	2.47448	-0.00728686	1	3.83133	0.825539	0.00509285	2.47388	0.00125098	1	0.259883	-3.29006	0.000810483	1.76562	-0.503682	0.726002	0.458247	-2.48691	0.00349666	1.01807	-1.31036	0.317473	2.15771	-0.203503	1

### Sheet: T cells
FeatureID	FeatureName	13 Average	13 Log2 Fold Change	13 P-Value	14 Average	14 Log2 Fold Change	14 P-Value	15 Average	15 Log2 Fold Change	15 P-Value	16 Average	16 Log2 Fold Change	16 P-Value	17 Average	17 Log2 Fold Change	17 P-Value	2 Average	2 Log2 Fold Change	2 P-Value	4 Average	4 Log2 Fold Change	4 P-Value	5 Average	5 Log2 Fold Change	5 P-Value	6 Average	6 Log2 Fold Change	6 P-Value	7 Average	7 Log2 Fold Change	7 P-Value	8 Average	8 Log2 Fold Change	8 P-Value	9 Average	9 Log2 Fold Change	9 P-Value
il2rb	il2rb	0.00734597	-1.79632	1	0	-2.14734	1	0	-1.09709	1	0	-2.12398	1	0	-1.881	1	0.000753829	-5.76179	7.3147e-19	0.0140163	-1.5459	1	1.16679	7.70465	5.29305e-105	0.0101389	-2.17514	0.0555083	0.00411599	-3.26521	0.00990242	0.00178923	-3.86903	0.00943507	0.0378545	-0.376542	1
si:ch211-165b19.5	si:ch211-165b19.5	0.00734597	-2.41265	1	0	-2.76298	1	0.0241262	-0.711434	1	0.0117325	-1.73833	1	0	-2.49664	1	0.00678446	-3.69499	2.24168e-14	0.0140163	-2.16431	0.931864	1.71702	7.23383	1.97822e-101	0.0231746	-1.69642	0.139801	0.00823199	-3.07167	0.00930875	0.0107354	-2.67153	0.0549841	0.0574827	-0.407715	1
si:ch211-196f2.6	si:ch211-196f2.6	0.0146919	-1.06112	1	0	-1.99951	1	0	-0.949257	1	0	-1.97615	1	0	-1.73317	1	0.000376914	-6.20069	1.29492e-18	0.00350407	-2.72574	0.723294	1.00369	7.15847	6.88807e-88	0.00434524	-3.03463	0.0110252	0.002744	-3.53398	0.00764559	0.00178923	-3.72099	0.0160547	0.079915	0.89819	0.459278
trac	trac	0.0146919	-2.97619	1	0.0115431	-2.91078	1	0.0723785	-0.85936	1	0.0117325	-2.88742	1	0.0278032	-2.0589	1	0.00753829	-4.71072	1.56257e-23	0.0770896	-1.10335	1	3.71185	6.99636	1.22803e-110	0.0217262	-2.94431	0.00197191	0.02058	-3.02642	0.00338603	0.0214708	-2.92759	0.0143098	0.257971	0.64042	0.661041
ccl38a.5	ccl38a.5	0.00734597	-1.73974	1	0	-2.09083	1	0.0241262	-0.0385242	1	0	-2.06748	1	0	-1.8245	1	0.00226149	-4.47446	4.97778e-10	0.0140163	-1.48908	1	1.04849	6.9781	6.39108e-53	0.00724207	-2.53726	0.177064	0.00548799	-2.88447	0.189868	0.00178923	-3.81245	0.121568	0.0392565	-0.265052	1
ccl38.6	ccl38.6	0.0220379	-2.87396	1	0.0346292	-2.22299	1	0.0241262	-2.17368	1	0.0117325	-3.20058	1	0.0417048	-1.95666	1	0.00979977	-4.66065	9.95943e-18	0.0770896	-1.41892	1	4.49509	6.78448	1.11384e-75	0.104286	-1.04213	0.62155	0.028812	-2.87891	0.0350822	0.0411523	-2.35229	0.192046	0.126182	-0.764774	1
si:ch211-132g1.4	si:ch211-132g1.4	0.00734597	-3.06742	1	0.0461723	-1.09207	1	0.0723785	-0.364568	1	0	-3.39393	1	0.069508	-0.561877	1	0.0237456	-2.56801	2.91597e-10	0.0420489	-1.43539	1	2.52176	6.64543	1.1268e-95	0.0188294	-2.64094	0.00671527	0.017836	-2.72304	0.0104054	0.00894616	-3.55189	0.00375159	0.15983	0.433925	0.931576
LOC100538332	LOC100538332	0.0220379	-2.0991	1	0.0692584	-0.638368	1	0.120631	0.188685	1	0.0117325	-2.42638	1	0.0417048	-1.1818	1	0.0026384	-5.6483	5.44703e-26	0.0315367	-1.84981	0.985164	2.55582	6.57707	4.75654e-94	0.00724207	-3.90328	0.000129609	0.016464	-2.86427	0.00662451	0.0125246	-3.16859	0.00915057	0.269187	1.21373	0.0729538
si:dkey-183i3.6	si:dkey-183i3.6	0.0146919	-1.50284	1	0.0115431	-1.43846	1	0.120631	1.20323	1	0	-2.41672	1	0.0278032	-0.585548	1	0.00339223	-4.30692	2.51017e-14	0.0700815	0.256484	1	1.26178	6.54056	1.18264e-69	0.00434524	-3.47694	0.00538038	0.00411599	-3.55905	0.00918737	0.0125246	-2.1524	0.213187	0.0869251	0.550005	0.875179
LOC103909107	LOC103909107	0.0440758	-0.073628	1	0	-2.24119	1	0	-1.19094	1	0.023465	-0.629158	1	0.0417048	0.0307181	1	0.00489989	-3.6129	4.23735e-13	0.00700815	-2.38095	0.813781	1.08076	6.42852	3.78484e-77	0.00434524	-3.27733	0.00368788	0.021952	-1.24757	0.567772	0.02326	-1.1332	0.656984	0.0883271	0.78963	0.55642
si:dkey-183p4.10	si:dkey-183p4.10	0.0146919	-1.3848	1	0	-2.32231	1	0.0723785	0.733207	1	0.0117325	-1.2972	1	0.0417048	-0.0507095	1	0.00339223	-4.1879	6.853e-16	0.0105122	-2.04548	0.933204	1.13273	6.36996	5.08344e-78	0.0115873	-2.18001	0.0427592	0.01372	-1.96907	0.126083	0.00536769	-3.04072	0.0251814	0.0827191	0.600892	0.769154
ccl36.1	ccl36.1	0.0220379	-3.17117	1	0.0346292	-2.52021	1	0.579028	1.18195	1	0	-4.498	1	0.0556064	-1.93156	1	0.00904595	-5.07168	4.00038e-24	0.399464	0.639897	0.938789	4.96467	6.09881	2.05733e-73	0.0999405	-1.4072	0.249988	0.035672	-2.88033	0.0101509	0.0536769	-2.27933	0.107432	0.573425	1.23238	0.0841396
si:dkey-9i23.4	si:dkey-9i23.4	0.0146919	-1.98433	1	0	-2.92065	1	0.0482523	-0.283121	1	0	-2.8973	1	0	-2.65432	1	0.0248763	-1.97942	0.0440363	0.00700815	-3.0618	1	1.60232	5.98764	1.28857e-20	0.00434524	-3.95889	0.309886	0.001372	-5.04332	0.271497	0.0178923	-2.17327	1	0.078513	-0.112426	1
setbp1	setbp1	0.183649	1.14864	0.527616	0	-2.92988	1	0.386019	2.22635	1	0.0117325	-1.90538	1	0.0278032	-1.07629	1	0.0052768	-4.21018	1.44469e-18	0.0630733	-0.389531	1	1.43922	5.4754	1.22956e-59	0.124564	0.573838	0.43646	0.030184	-1.50461	0.286738	0.0268385	-1.6362	0.261184	0.130388	0.644866	0.681291
si:dkey-78l4.2_1	si:dkey-78l4.2	0.00734597	-2.6926	1	0	-3.0427	1	0	-1.99245	1	0	-3.01935	1	0	-2.77637	1	0.00113074	-6.24289	0.237406	0.00700815	-3.18404	1	1.42846	5.15487	0.00138386	0.00144841	-5.08336	1	0.001372	-5.16546	1	0	-5.76638	1	0.768306	3.71388	0.0568397
dusp2	dusp2	0.0734597	-0.995257	1	0.0115431	-2.80937	1	0.0241262	-1.75912	1	0.0821276	-0.782253	1	0.0278032	-1.95744	1	0.00603063	-4.91587	9.40951e-23	0.0665774	-1.20457	1	2.31386	4.98661	2.44139e-44	0.0796627	-1.00956	0.489796	0.0576239	-1.48105	0.343714	0.110932	-0.517101	1	0.162634	0.0437625	1
si:ch211-214p16.1	si:ch211-214p16.1	0.213033	-3.22315	0.999729	0.30012	-2.72434	1	10.6155	2.37615	1	0.23465	-3.06385	1	1.40406	-0.536777	1	0.242733	-3.31876	4.53833e-19	1.1178	-0.871261	1	29.0424	4.93898	9.2941e-53	0.372242	-2.49832	0.00288677	0.454131	-2.21295	0.0174711	0.373949	-2.47964	0.0193314	3.89621	1.01267	0.20123
LOC108190717	LOC108190717	0.631754	1.45311	0.384109	0.0346292	-2.37439	1	0.265388	0.26421	1	0	-4.3523	1	4.15658	4.25165	0.000780973	0.0222379	-3.64701	4.79714e-14	0.213749	-0.123896	1	3.06842	4.64893	2.31497e-30	0.153532	-0.63043	0.966718	0.026068	-3.1695	0.0116295	0.132403	-0.838916	1	0.370133	0.699227	0.655515
si:ch73-208g10.1	si:ch73-208g10.1	0	-3.77436	0.871627	0.0115431	-2.12239	1	0.772038	3.00381	0.942604	0.0117325	-2.09903	1	0.0278032	-1.27008	1	0.00226149	-5.51337	5.82117e-25	0.0630733	-0.585673	1	1.14169	4.3203	1.35149e-32	0.0333135	-1.55682	0.12889	0.487059	2.63887	1.07987e-10	0.00715692	-3.52111	0.0033631	0.14581	0.608465	0.714566
si:dkey-78l4.1	si:dkey-78l4.1	0.0146919	-3.53249	1	0.623326	1.33564	1	0	-3.41704	1	0	-4.44393	1	0	-4.20095	1	0.0026384	-6.66789	0.312131	0	-6.19572	1	2.73863	4.17531	0.0425258	0.00579365	-5.18549	1	0.00685999	-5.00416	1	0.00715692	-4.86745	1	2.80544	4.56006	0.0175739
id3	id3	0.808057	1.52254	0.258533	0.0115431	-3.65924	1	0.844416	1.57278	1	0.0821276	-1.6338	1	0.125114	-1.0682	1	0.13682	-1.22341	0.000980506	0.294342	0.0508112	1	3.06662	4.12541	8.07089e-31	0.331687	0.225895	0.846878	1.31986	2.5075	6.47111e-10	0.0787262	-1.87606	0.125069	0.301434	0.0808736	1
calm1b	calm1b	0.124882	-0.305953	1	0.0346292	-1.83355	1	1.27869	3.00267	0.796713	0	-3.81204	1	0.236327	0.611344	1	0.00640754	-4.85837	3.65659e-26	0.0525611	-1.55458	1	1.6991	4.07935	3.33763e-30	0.0289683	-2.47246	0.00519123	0.842407	2.74234	9.20793e-13	0.0823046	-0.975948	0.663218	0.311248	1.01773	0.162468
wipf1a	wipf1a	0.0440758	-1.42148	1	0.0692584	-0.770521	1	0.144757	0.279728	1	0.0351975	-1.55672	1	0.208524	0.69508	1	0.205041	0.7704	0.0154532	0.136659	0.0400533	1	1.05746	3.41684	6.21324e-19	0.0130357	-3.29546	0.000252258	0.296352	1.22291	0.0323196	0.0286277	-2.20673	0.0539749	0.208901	0.668941	0.593269
LOC103910871	LOC103910871	0.763981	0.931614	0.591018	0.15006	-1.34689	1	0.0965047	-1.78428	1	0.0938601	-1.9622	1	0.250229	-0.638755	1	0.316231	-0.424187	0.498731	0.245285	-0.718832	1	3.09351	3.37753	5.20406e-18	0.0825595	-2.32711	0.0071421	0.0932959	-2.15594	0.0252228	0.101986	-2.00907	0.0835404	0.503325	0.334399	1
myh11a	myh11a	0.859479	3.49872	2.18833e-05	0.0346292	-0.875967	1	0.554902	2.78333	1	0.0117325	-1.855	1	2.02963	4.77181	3.29492e-07	0.0026384	-5.07456	1.7625e-21	0.0140163	-2.28128	0.782011	0.612966	3.30018	8.46687e-15	0.00869048	-3.10674	0.00237047	0.377299	2.47677	1.43567e-08	0.0250492	-1.67956	0.268245	0.130388	0.699314	0.608739
LOC103908724	LOC103908724	2.07156	-0.520536	1	1.17739	-1.33382	1	1.93009	-0.630965	1	0.246383	-3.54027	1	1.57088	-0.920727	1	1.7862	-0.847283	0.0204579	1.93775	-0.619702	1	20.0971	3.14611	1.00301e-15	0.347619	-3.14448	0.000113664	0.676395	-2.18251	0.0159707	0.794419	-1.93474	0.0805368	3.31297	0.174129	1
wasa	wasa	0.0514218	-1.61271	1	0.0692584	-1.15495	1	0.337766	0.999341	1	0.0117325	-2.94176	1	0.375343	1.12324	1	0.113074	-0.756435	0.0664253	0.049057	-1.77934	0.897239	1.17396	3.095	6.52547e-15	0.017381	-3.30021	0.000166027	0.410227	1.31768	0.0152744	0.04652	-1.9198	0.0988292	0.295826	0.794779	0.418635
si:ch211-226m16.2	si:ch211-226m16.2	0.198341	-0.799996	1	0.265491	-0.372555	1	0.458397	0.413533	1	0.0586626	-2.35427	1	0.945309	1.43009	1	0.401037	0.224173	0.788481	0.276822	-0.348133	1	2.17585	2.95069	3.08971e-13	0.404107	0.204152	0.87068	0.393763	0.165067	1	0.13956	-1.36181	0.312788	0.279002	-0.354133	1
plk3	plk3	0.117536	-1.25804	1	0.0230861	-3.11431	1	0.217136	-0.324729	1	0.0821276	-1.67423	1	0.222426	-0.340743	1	0.0260071	-3.75058	3.45538e-21	0.168196	-0.797386	1	1.69014	2.82093	2.83542e-11	0.11877	-1.3387	0.175466	0.0699719	-2.10602	0.0286071	0.169977	-0.806253	0.814755	0.140202	-1.09861	0.60795
si:ch211-119e14.1	si:ch211-119e14.1	0.242417	-1.11096	1	0.173146	-1.55083	1	0.844416	0.673094	1	0.0351975	-3.52971	1	0.834096	0.654685	1	0.865019	0.916165	0.00172872	0.427497	-0.316593	1	2.82287	2.67607	2.50879e-10	0.233195	-1.22513	0.201727	0.120736	-2.1852	0.0159656	0.0805154	-2.74532	0.00642994	1.02207	1.01004	0.135269
LOC110439915	LOC110439915	1.40308	-0.673759	1	0.323206	-2.75709	1	0.892668	-1.31649	1	0.211185	-3.34423	1	5.92208	1.40727	1	0.169235	-3.98571	7.67512e-25	0.854994	-1.39717	1	9.65153	2.32079	7.10885e-07	0.829941	-1.4673	0.118095	0.609167	-1.9225	0.048269	0.635177	-1.84831	0.116478	3.37185	0.636765	0.714961
si:ch73-248e21.7_1	si:ch73-248e21.7	0.0220379	-2.94495	1	0.161603	-0.382172	1	0.434271	1.01091	1	0.0586626	-1.68478	1	0.069508	-1.4418	1	0.190719	-0.267142	0.808436	0.11213	-0.965007	1	0.863888	2.13252	7.11262e-06	0.0304167	-2.86821	0.000812347	1.28693	2.95057	1.11626e-15	0.0536769	-2.05135	0.0698802	0.158428	-0.502085	1
btg1	btg1	1.43247	-0.255429	1	0.496352	-1.76866	1	0.989173	-0.785641	1	0.879939	-0.954936	1	3.11396	0.862647	1	0.534088	-1.87916	1.03491e-08	1.47171	-0.216631	1	6.28559	2.04551	1.84775e-05	1.95246	0.20627	0.998707	1.08388	-0.680024	0.987605	1.37055	-0.325773	1	0.779522	-1.16725	0.475744
tnrc6c1	tnrc6c1	0.631754	0.901457	0.610084	0.15006	-1.10459	1	0.82029	1.27372	1	0.152523	-1.08123	1	0.444851	0.40433	1	0.254417	-0.507498	0.309789	0.595693	0.82394	0.701256	1.23489	2.00906	2.47107e-05	0.782143	1.28809	0.00707955	0.36358	0.094837	1	0.277331	-0.308257	1	0.287414	-0.259421	1
gpr183a	gpr183a	0.0808057	-2.00249	1	0.0808015	-1.93763	1	0.31364	-0.0783072	1	0.0351975	-2.91542	1	0.111213	-1.50108	1	0.0829212	-2.29085	6.68394e-11	0.157683	-1.13159	1	1.15066	1.86409	0.000160046	0.0391072	-3.16626	0.000139285	0.399251	0.211995	1	0.135982	-1.37464	0.299679	0.18787	-0.915024	0.759793
scinlb	scinlb	0.154265	-2.05987	1	0.0692584	-3.06323	1	0.82029	0.313151	1	0.0938601	-2.677	1	0.0973112	-2.6041	1	0.0226149	-5.13511	1.97014e-34	0.325879	-1.03133	1	2.15614	1.83346	0.000422147	0.0593849	-3.51473	2.48752e-05	2.626	2.22736	7.44285e-08	0.202183	-1.74525	0.134985	0.552395	-0.276538	1
LOC108180146	LOC108180146	0.470142	-1.63364	1	0.634869	-1.1983	1	0.965047	-0.598881	1	0.152523	-3.17781	1	1.07042	-0.452423	1	1.24495	-0.278456	0.739966	0.809441	-0.864054	1	4.40368	1.71046	0.00157374	0.205675	-2.88156	0.000448376	0.21266	-2.83724	0.00130265	0.307748	-2.2867	0.0309258	1.26742	-0.215775	1
ywhaqa	ywhaqa	0.359953	-0.270607	1	0.161603	-1.36458	1	0.193009	-1.05265	1	0.586626	0.432509	1	0.514359	0.248025	1	0.270625	-0.815641	0.0327716	0.353912	-0.30759	1	1.25102	1.62083	0.00182944	0.60254	0.484979	0.459104	0.371811	-0.248281	1	0.479514	0.135157	1	0.63932	0.577562	0.675492
rsl24d1	rsl24d1	1.2782	-0.253848	1	0.958075	-0.66777	1	2.46087	0.677912	1	0.786079	-0.95032	1	1.16773	-0.384297	1	0.88311	-0.912021	0.0087614	1.08626	-0.492758	1	4.11153	1.53619	0.00563448	0.983472	-0.652717	0.688319	3.45058	1.28235	0.0198655	2.35463	0.662647	0.485161	1.14405	-0.427923	1
ptprc	ptprc	0.213033	-2.12783	1	0.369378	-1.33905	1	1.27869	0.423897	1	0.0351975	-4.36313	1	1.08432	0.191506	1	0.927209	-0.0412253	1	0.518603	-0.880478	1	2.53073	1.51272	0.00708466	0.102837	-3.25114	4.82956e-05	0.842407	-0.180377	1	0.189658	-2.35786	0.0187527	1.02628	0.118664	1
wasb	wasb	0.235071	-2.07296	1	0.311663	-1.65953	1	2.43674	1.26314	1	0.0938601	-3.27549	1	0.722883	-0.470155	1	0.535595	-1.05133	0.00196903	0.469546	-1.10786	1	2.62034	1.47645	0.0096005	0.0477976	-4.42055	1.25455e-07	2.54094	1.4582	0.00469717	0.2326	-2.1469	0.0373779	0.586044	-0.807807	0.849823
hmga1a	hmga1a	0.367299	-0.173564	1	0.334749	-0.293153	1	0.458397	0.169751	1	0.586626	0.500754	1	0.291934	-0.476185	1	0.241979	-0.920598	0.0133384	0.245285	-0.768917	1	1.08434	1.46639	0.00775284	0.231746	-0.879258	0.459989	0.441783	0.0831529	1	0.30238	-0.480546	1	2.60916	3.09207	2.91847e-18
limd2	limd2	0.0440758	-1.36305	1	0.115431	-0.0569484	1	1.44757	3.50343	0.181599	0	-3.50067	1	0.861899	2.76763	0.270965	0.154535	0.307749	0.580809	0.0595693	-1.06951	1	0.33516	1.45951	0.0121224	0.0144841	-3.09867	0.0005777	0.673651	2.72786	1.18126e-12	0.0393631	-1.70727	0.18426	0.234137	0.910531	0.278058
si:ch211-222l21.1	si:ch211-222l21.1	2.00545	1.58852	0.210199	0.484809	-0.466769	1	1.4717	1.11422	1	0.950334	0.493638	1	5.2131	2.97787	0.0951167	0.143604	-2.46809	3.58009e-12	0.487066	-0.477802	1	1.72419	1.43979	0.01633	0.617024	-0.138867	1	2.03742	1.75069	0.000280696	0.864199	0.368727	0.77583	3.79246	2.87653	7.40043e-15
ccni	ccni	1.13863	-0.325686	1	0.542524	-1.38275	1	2.38849	0.730043	1	1.29058	-0.145519	1	1.48747	0.0577203	1	0.776821	-1.01281	0.00290945	1.31753	-0.114491	1	3.58998	1.4238	0.0138511	1.73375	0.299871	0.841331	2.26242	0.713532	0.474456	1.2793	-0.160004	1	0.894488	-0.697043	0.965698
ptpn6	ptpn6	0.154265	-1.7418	1	0.357835	-0.548393	1	0.386019	-0.413488	1	0.18772	-1.44038	1	0.514359	-0.0330075	1	0.64377	0.341488	0.503301	0.353912	-0.591226	1	1.32092	1.3967	0.0119766	0.0970437	-2.49589	0.00196632	0.439039	-0.290604	1	0.146717	-1.88744	0.0842008	0.60427	0.192439	1
rpl10_2	rpl10	2.57109	-0.0416616	1	2.45867	-0.10977	1	2.67801	0.00250062	1	2.69848	0.0245132	1	2.39107	-0.151831	1	2.31237	-0.227112	0.827081	1.8957	-0.485013	1	6.23362	1.32172	0.028922	1.58746	-0.759687	0.431678	3.09111	0.24282	1	1.93237	-0.463463	0.985985	3.613	0.482459	0.894624
arhgdig	arhgdig	0.609716	-0.759039	1	0.346292	-1.55132	1	1.49582	0.525104	1	0.0586626	-3.89961	1	0.903604	-0.191408	1	0.995431	-0.064583	1	0.714831	-0.537581	1	2.43932	1.3194	0.0297774	0.479425	-1.14285	0.234786	1.86729	0.916685	0.204434	0.193237	-2.45346	0.0134147	1.41464	0.481319	0.899152
serbp1a	serbp1a	2.02749	0.370981	0.950605	1.14276	-0.459273	1	2.0266	0.355555	1	1.50176	-0.0666963	1	1.58478	0.00965112	1	1.15298	-0.524896	0.22662	1.27899	-0.298799	1	3.69931	1.31877	0.0294359	1.88149	0.278074	0.875396	2.00998	0.380565	1	2.18823	0.5041	0.709617	2.07218	0.427001	0.978091
arpc1b	arpc1b	0.389337	-2.05732	1	0.727213	-1.16063	1	1.97835	0.265819	1	0.258115	-2.61623	1	2.30766	0.495728	1	1.40363	-0.257166	0.767262	1.10028	-0.574396	1	3.76562	1.28642	0.0368956	0.341825	-2.30297	0.00364925	3.1995	1.04971	0.0968849	0.352479	-2.24672	0.0258531	2.26987	0.508779	0.860491
LOC103909115	LOC103909115	0.0954977	-2.34941	1	0.253948	-0.980507	1	0.747911	0.54792	1	0.164255	-1.57537	1	0.792391	0.627023	1	0.407821	-0.405784	0.446177	0.304854	-0.760458	1	1.17754	1.26497	0.0294359	0.224504	-1.23446	0.186165	1.07153	1.13776	0.0405557	0.239757	-1.12913	0.45632	0.46547	-0.154533	1
hmgn2	hmgn2	1.1019	-1.31185	1	1.84689	-0.568006	1	1.15806	-1.23807	1	1.17325	-1.21956	1	1.44577	-0.9204	1	1.35425	-1.15897	0.000851675	1.43667	-0.935149	1	6.04542	1.22334	0.0667693	1.16887	-1.25847	0.196571	4.80199	0.879023	0.274435	0.903562	-1.62688	0.191174	22.6103	3.74011	1.55424e-29
sesn1	sesn1	1.32228	0.881384	0.608057	0.334749	-1.08161	1	0.747911	0.062024	1	0.175988	-1.96708	1	0.333638	-1.079	1	0.337715	-1.25794	0.000272336	1.42966	1.01233	0.500029	1.59156	1.2102	0.0430987	2.25808	1.80554	3.4913e-05	0.201684	-1.88649	0.042328	0.862409	0.26765	0.909841	0.344896	-1.10086	0.556911
sat1a.2	sat1a.2	0.52891	-0.887623	1	0.380921	-1.34299	1	0.603154	-0.680578	1	1.24365	0.341807	1	1.00091	0.029673	1	1.00448	0.0425395	1	0.686799	-0.520171	1	2.16151	1.2101	0.0604055	0.485218	-1.04883	0.29625	0.714811	-0.475895	1	0.919665	-0.0959612	1	0.947764	-0.0515633	1
mef2aa	mef2aa	0.411375	1.59746	0.239865	0.15006	0.191797	1	0.265388	1.01822	1	0.0821276	-0.596488	1	1.15383	3.09405	0.0812861	0.048245	-1.72302	3.08406e-06	0.55014	2.06665	0.00811845	0.301106	1.17957	0.0725427	0.714068	2.68318	5.08433e-12	0.0603679	-1.22518	0.419161	0.286277	1.10086	0.0904267	0.130388	-0.0935895	1
rps17	rps17	3.05593	-0.617615	1	3.56681	-0.396731	1	5.69378	0.26457	1	3.76614	-0.318326	1	3.03055	-0.633689	1	4.26177	-0.153168	0.996072	3.64424	-0.361745	1	9.86302	1.14843	0.0821525	3.38639	-0.47864	0.758928	4.82257	0.0536083	1	3.89158	-0.268416	1	5.27159	0.189144	1
h1fx	h1fx	0.910901	-1.26195	1	0.484809	-2.15427	1	1.66471	-0.399765	1	0.891671	-1.28884	1	2.07134	-0.080474	1	1.85743	-0.273653	0.736585	1.34907	-0.700714	1	4.55782	1.13059	0.0960855	0.761865	-1.55825	0.0700404	3.81553	0.868794	0.261173	1.09859	-1.01333	0.563074	4.7248	1.20852	0.0497916
fosab	fosab	0.352607	-0.553208	1	0.0808015	-2.52478	1	0.458397	-0.150319	1	0.269848	-0.913416	1	1.15383	1.14841	1	0.49715	-0.0874893	1	0.487066	-0.0985747	1	1.08972	1.12365	0.0772914	0.166568	-1.68781	0.0542968	0.264796	-1.01283	0.592912	0.787262	0.621082	0.44686	0.354711	-0.579483	1
pnrc2	pnrc2	0.536256	-0.0627787	1	0.427094	-0.379739	1	0.410145	-0.411034	1	0.18772	-1.52057	1	1.09823	0.968062	1	0.480566	-0.275493	0.733433	0.318871	-0.82293	1	1.17216	1.12035	0.0699498	0.554742	-0.0217264	1	0.488431	-0.214006	1	0.363214	-0.649177	0.947487	0.414997	-0.457682	1
rpl22l1	rpl22l1	1.80711	0.57412	0.816351	1.82381	0.582315	1	1.27869	0.065927	1	2.01799	0.728572	1	0.514359	-1.22626	1	0.576679	-1.23573	0.000208397	0.714831	-0.775717	1	2.50384	1.10357	0.110411	0.622818	-0.99811	0.340168	1.29379	0.0945601	1	1.21668	0.00101955	1	2.03713	0.795317	0.433225
hbegfb	hbegfb	0	-1.03672	1	0	-0.385756	1	0	0.664494	1	0.105593	3.02122	0.315233	1.05652	6.77662	1.16222e-09	0.00376914	-2.06099	0.0151732	0.00700815	-0.515743	1	0.0286768	1.09217	0.4702	0.00434524	-1.4072	0.811085	0	-3.50958	0.29012	0.0107354	-0.261243	1	0.00280404	-1.87832	0.931576
si:ch211-214p16.2	si:ch211-214p16.2	0.190995	-1.4067	1	0.253948	-0.987829	1	2.72626	2.38935	1	0.0469301	-3.16956	1	1.66819	1.69277	1	0.511473	-0.0249638	1	0.336391	-0.625617	1	1.04312	1.06671	0.11675	0.136151	-1.96935	0.0275195	0.0782039	-2.77049	0.00312695	0.762212	0.582844	0.504212	0.454254	-0.198857	1
sumo2b	sumo2b	0.389337	-0.576153	1	0.184689	-1.59893	1	0.31364	-0.829296	1	0.398906	-0.530684	1	0.500457	-0.207194	1	0.422144	-0.557821	0.187705	0.588685	0.0121694	1	1.17396	1.06316	0.0946982	0.595298	0.0272582	1	0.948051	0.744168	0.34524	0.53498	-0.132244	1	0.566415	-0.0480025	1
rplp1	rplp1	12.4074	-0.00368165	1	11.2314	-0.153554	1	14.3792	0.187457	1	12.0141	-0.0561558	1	8.20194	-0.61108	1	10.5691	-0.271835	0.733462	9.78688	-0.346844	1	24.7284	1.05743	0.131383	10.0303	-0.316256	0.992854	13.7543	0.16148	1	16.8277	0.464259	0.762275	17.2308	0.507593	0.855235
mcl1a	mcl1a	1.2782	-0.96543	1	2.00849	-0.314467	1	1.64058	-0.611168	1	0.657021	-1.91418	1	3.11396	0.316452	1	2.11147	-0.279936	0.716547	1.90972	-0.386329	1	4.86609	1.02666	0.154846	1.15728	-1.13814	0.235184	1.55447	-0.703135	0.790071	1.18268	-1.09891	0.472664	1.78337	-0.497742	1
ptp4a2b	ptp4a2b	0.279147	-0.0597613	1	0.138517	-1.00254	1	0.241262	-0.193971	1	1.32577	2.18767	0.153667	0.375343	0.375767	1	0.273263	-0.140037	1	0.255797	-0.201278	1	0.578913	1.02444	0.122584	0.205675	-0.54039	0.844314	0.2058	-0.541182	1	0.375739	0.362681	0.794839	0.243951	-0.287188	1
naca	naca	3.38649	-0.30031	1	3.33595	-0.325343	1	5.47664	0.376393	1	3.34377	-0.322122	1	3.82294	-0.130732	1	3.43407	-0.32478	0.609117	3.2693	-0.350783	1	8.08685	1.01918	0.158983	3.0605	-0.456516	0.791284	5.87901	0.53613	0.785747	5.74522	0.492612	0.722436	3.83452	-0.118148	1
rpl19	rpl19	6.94195	-0.395071	1	8.08015	-0.179242	1	10.0124	0.115032	1	7.41495	-0.303847	1	6.82568	-0.425972	1	6.13767	-0.661338	0.0839823	6.3599	-0.522028	1	17.5556	1.00848	0.166222	5.36782	-0.784604	0.40168	13.0614	0.561427	0.73892	10.6674	0.244959	1	9.35006	0.0474355	1
rpl8	rpl8	6.21469	-0.199767	1	6.09474	-0.232392	1	6.70708	-0.108667	1	6.79313	-0.0755318	1	5.227	-0.456904	1	6.08264	-0.265675	0.743733	5.73617	-0.314498	1	13.5516	0.986721	0.182423	5.02744	-0.517556	0.705844	7.52404	0.0896037	1	8.45233	0.263351	1	8.84533	0.336852	1
eef1g	eef1g	4.36351	0.25737	1	3.19743	-0.198212	1	5.69378	0.620714	1	2.53422	-0.533922	1	2.32157	-0.661523	1	2.56679	-0.595101	0.140488	2.41781	-0.601646	1	6.91469	0.977704	0.191665	2.58542	-0.514296	0.711251	5.03386	0.496977	0.862272	4.80587	0.418739	0.832277	4.10371	0.182287	1
rpl35	rpl35	6.20735	-0.256505	1	5.4137	-0.458651	1	7.93751	0.0795045	1	6.80486	-0.127911	1	6.03329	-0.304438	1	6.63972	-0.180048	0.932979	6.01299	-0.3009	1	13.9692	0.975074	0.191982	6.08189	-0.289174	1	7.98366	0.122321	1	9.27537	0.346747	0.935548	7.88074	0.102375	1
eif3g	eif3g	0.595024	-0.160394	1	0.60024	-0.143412	1	0.916795	0.462225	1	0.551428	-0.263763	1	0.750686	0.17666	1	0.478681	-0.567942	0.174826	0.508091	-0.395944	1	1.25282	0.959076	0.154849	0.491012	-0.460024	0.945708	1.29242	1.02581	0.114844	0.919665	0.484327	0.608525	0.555199	-0.276882	1
si:ch211-207n23.2	si:ch211-207n23.2	0.0734597	0.000980772	1	0.0808015	0.18876	1	0	-1.76971	1	2.83927	5.46511	1.58779e-11	0.0417048	-0.549894	1	0.00150766	-5.69643	1.18001e-18	0.00700815	-2.96094	0.83341	0.146969	0.939552	0.343166	0.00144841	-4.86043	0.000389125	0.002744	-4.35633	0.00246557	1.33656	5.48869	3.09268e-44	0.0434626	-0.871953	1
rps26l	rps26l	6.08247	-0.449127	1	7.99935	-0.0562417	1	9.2162	0.132643	1	8.03677	-0.0497108	1	6.58936	-0.339575	1	7.87751	-0.0780073	1	6.05154	-0.455961	1	15.0894	0.920524	0.239402	4.98689	-0.753078	0.433907	7.95347	-0.0541328	1	9.80499	0.26088	1	9.16219	0.160936	1
sps2	sps2	0.0146919	-0.775026	1	0.0115431	-0.711704	1	0.0241262	0.338545	1	1.03246	5.04135	8.53348e-12	0.0834096	1.37543	1	0.0324146	-0.224548	0.952615	0.0280326	-0.251353	1	0.0663151	0.914841	0.306563	0.0449008	0.329197	0.825716	0.0905519	1.41596	0.019063	0.0322062	-0.141217	1	0.0560807	0.663198	0.702613
rplp0	rplp0	7.96304	-0.0552822	1	11.67	0.494304	1	8.56479	0.0293103	1	6.98085	-0.251234	1	5.97769	-0.477885	1	5.65749	-0.636511	0.102261	6.30033	-0.394507	1	14.9872	0.912623	0.241345	5.91242	-0.497022	0.73322	12.0297	0.583593	0.691519	10.3507	0.345453	0.938048	10.4002	0.357698	1
nsa2	nsa2	1.12393	-0.195573	1	0.784929	-0.709491	1	2.36436	0.863923	1	0.633556	-1.01439	1	1.12603	-0.19312	1	0.904595	-0.598343	0.138787	0.921572	-0.486822	1	2.33357	0.907715	0.250536	1.16018	-0.154166	1	2.14032	0.78727	0.363864	1.60136	0.331398	0.817944	0.987021	-0.397259	1
hsp90ab1	hsp90ab1	8.54337	0.236563	1	4.02853	-0.857437	1	10.8809	0.563192	1	6.69927	-0.122349	1	5.99159	-0.286293	1	4.09178	-0.952582	0.00537662	5.42781	-0.422341	1	13.0426	0.898679	0.25481	7.64907	0.0863533	1	11.1283	0.664884	0.556561	11.4618	0.699379	0.430522	8.70373	0.283856	1
rpsa	rpsa	8.40379	0.153485	1	9.11903	0.266124	1	12.3285	0.685125	1	9.80838	0.371642	1	5.79697	-0.392681	1	6.04721	-0.375802	0.497793	6.15666	-0.297177	1	13.5731	0.897687	0.254971	6.27308	-0.274324	1	9.03186	0.278872	1	10.959	0.568566	0.610053	9.39352	0.338749	1
ier2a	ier2a	0.514218	-0.103661	1	0.184689	-1.52469	1	0.723785	0.394801	1	0.152523	-1.78198	1	0.69508	0.332709	1	0.552557	-0.0103215	1	0.574668	0.0525072	1	1.0019	0.896782	0.207921	0.386726	-0.542081	0.840837	0.603679	0.126727	1	0.363214	-0.629494	0.976202	0.343494	-0.719008	0.950787
zgc:153409	zgc:153409	0.301185	-0.280722	1	0.646412	0.814866	1	0.168883	-0.980972	1	0.422371	0.209383	1	0.472654	0.371652	1	0.302285	-0.354707	0.606526	0.196228	-0.913566	1	0.668528	0.896188	0.212925	0.247679	-0.602021	0.764731	0.268912	-0.481409	1	0.295223	-0.336862	1	1.28705	1.98929	5.55848e-06
LOC100537803	LOC100537803	0.205687	-1.97394	1	0.438637	-0.894346	1	0.554902	-0.546349	1	0.0586626	-3.57542	1	0.486556	-0.743853	1	0.545018	-0.703078	0.0636786	0.413481	-1.00366	1	1.47327	0.881967	0.213706	0.0869048	-3.28807	4.14475e-05	1.56545	0.993748	0.13761	0.178923	-2.23769	0.0279969	1.10199	0.442888	0.853121
rplp2l	rplp2l	11.4891	0.174647	1	9.49995	-0.107175	1	11.2428	0.120331	1	11.3101	0.145458	1	6.51985	-0.654318	1	9.8254	-0.0532279	1	9.22623	-0.141078	1	18.0485	0.877496	0.276051	11.0948	0.137091	1	9.02912	-0.17516	1	10.4759	0.0489313	1	13.0346	0.384255	1
rps5	rps5	6.2	-0.310552	1	6.96047	-0.147154	1	7.40673	-0.0723974	1	6.68753	-0.205289	1	5.79697	-0.414302	1	6.67138	-0.233846	0.805501	5.77121	-0.413741	1	13.4709	0.862857	0.293626	5.07379	-0.613969	0.585795	8.99208	0.249189	1	8.69566	0.19471	1	8.75	0.207087	1
lasp1	lasp1	0.506872	-0.599852	1	0.184689	-1.99757	1	0.916795	0.253462	1	0.293313	-1.36008	1	0.597769	-0.355777	1	0.670154	-0.243918	0.789026	0.595693	-0.375587	1	1.35677	0.85893	0.234034	0.63006	-0.303414	1	1.65737	1.19353	0.0388005	0.431205	-0.860491	0.71137	0.874859	0.19241	1
rps14	rps14	8.80048	-0.196449	1	7.81466	-0.373171	1	10.2536	0.00413294	1	9.26869	-0.126295	1	8.22974	-0.300939	1	8.89141	-0.206671	0.867691	7.49171	-0.429364	1	17.6183	0.858104	0.298264	7.21599	-0.493599	0.736701	10.5932	0.0847199	1	12.6695	0.353349	0.925088	10.9245	0.131486	1
2021-09-12	2021-09-12	0.235071	0.0958724	1	0.126974	-0.721928	1	0.265388	0.328321	1	0.023465	-2.70255	1	1.15383	2.38401	0.650357	0.234818	0.0754072	1	0.315367	0.507896	1	0.392514	0.848567	0.259184	0.434524	1.01906	0.0509038	0.187964	-0.26527	1	0.0483092	-2.21611	0.0397176	0.269187	0.277047	1
dedd1	dedd1	3.5628	2.83236	0.000905556	0.323206	-0.672883	1	0.723785	0.473961	1	0.37544	-0.462356	1	0.514359	-0.0148957	1	0.307185	-0.904285	0.0164098	1.96579	1.97992	0.00945992	0.915865	0.842653	0.255587	1.825	1.98264	3.29661e-06	0.278516	-0.94869	0.668991	1.13079	1.17086	0.0493613	0.29863	-0.84489	0.833443
rpl7	rpl7	5.59029	-0.236678	1	5.79462	-0.188914	1	7.1896	0.107807	1	7.03951	0.0927474	1	4.93507	-0.423507	1	5.54253	-0.287223	0.699006	4.80058	-0.457414	1	11.3775	0.840154	0.319031	4.0599	-0.716156	0.470938	6.93133	0.0870779	1	8.12669	0.325561	0.967419	7.83308	0.273707	1
rpl5a	rpl5a	2.94574	0.260304	1	2.07775	-0.248975	1	2.55737	0.0398829	1	3.10912	0.333286	1	1.43186	-0.785183	1	1.76811	-0.559528	0.179455	2.03937	-0.273422	1	4.24237	0.831538	0.330269	1.93508	-0.357851	0.929911	2.69872	0.144611	1	4.05082	0.760346	0.360549	3.13351	0.373168	1
rps11	rps11	6.83176	-0.224626	1	6.74115	-0.248379	1	8.56479	0.0824247	1	7.45015	-0.103791	1	6.74227	-0.250775	1	7.11765	-0.187503	0.914881	5.89385	-0.438366	1	13.6645	0.826411	0.333128	5.39968	-0.577596	0.627553	9.02912	0.197531	1	10.6996	0.45156	0.779856	9.01357	0.194618	1
rps2	rps2	9.08697	-0.172255	1	8.20712	-0.324535	1	10.3019	-0.011342	1	9.0927	-0.176371	1	8.31315	-0.308634	1	7.98757	-0.415441	0.413977	7.23591	-0.502701	1	17.4893	0.822959	0.337178	6.70615	-0.62582	0.572808	12.809	0.352055	1	13.8826	0.468919	0.755674	10.3441	0.0250261	1
anp32a	anp32a	0.624408	0.910424	0.602598	0.369378	0.163657	1	0.31364	-0.0287752	1	0.410638	0.313436	1	0.389245	0.242388	1	0.229541	-0.648636	0.126057	0.336391	0.00991575	1	0.575328	0.817743	0.276403	0.554742	0.770934	0.174996	0.561147	0.791712	0.29286	0.280909	-0.262946	1	1.02628	1.7709	7.9066e-05
rpl5b	rpl5b	2.17441	0.335967	0.97474	1.39671	-0.306854	1	2.17136	0.318653	1	2.02973	0.231731	1	1.01482	-0.764591	1	1.20349	-0.609318	0.128002	1.40163	-0.302266	1	2.94475	0.815537	0.351395	1.37889	-0.333876	0.968148	1.94549	0.186629	1	3.28503	0.985106	0.163412	1.99928	0.228047	1
rpl13	rpl13	8.56541	-0.0291145	1	6.97201	-0.332431	1	10.133	0.192587	1	8.25969	-0.0872368	1	5.96378	-0.560709	1	7.37433	-0.283939	0.706155	7.2219	-0.27496	1	14.8277	0.811114	0.351758	6.88286	-0.351772	0.937385	10.2543	0.252126	1	11.9968	0.48632	0.726809	10.1815	0.240856	1
eif3f	eif3f	1.02109	-0.527613	1	1.10813	-0.40895	1	1.5682	0.0836721	1	0.926869	-0.664736	1	1.07042	-0.45842	1	1.24646	-0.283465	0.710409	1.06524	-0.470401	1	2.50384	0.810576	0.357164	0.909603	-0.716988	0.610807	2.17325	0.602606	0.669973	1.74629	0.260861	1	1.45389	-0.0147561	1
hnrnpa0l	hnrnpa0l	0.617062	-0.331247	1	0.530981	-0.53997	1	0.603154	-0.346561	1	0.598358	-0.370122	1	1.02872	0.40419	1	0.663746	-0.276205	0.727929	0.732352	-0.0876806	1	1.31913	0.80121	0.281125	0.777798	-0.000404723	1	0.639351	-0.296187	1	0.667383	-0.228765	1	1.38379	0.88888	0.318317
ran	ran	0.999053	-0.407921	1	0.819558	-0.68998	1	0.989173	-0.4196	1	1.38444	0.0618199	1	1.05652	-0.326407	1	1.06328	-0.376679	0.500279	0.840978	-0.662636	1	2.24037	0.799704	0.369837	0.796627	-0.7591	0.564609	1.97431	0.61526	0.647787	1.41349	0.0992694	1	2.35819	0.892935	0.307411
rpl23	rpl23	9.52773	-0.287327	1	8.91125	-0.388669	1	12.6662	0.104036	1	9.79665	-0.251734	1	9.98135	-0.22728	1	12.2128	0.101355	1	9.44348	-0.298066	1	19.5343	0.79845	0.366235	8.20816	-0.513046	0.711111	11.5618	0.00204633	1	12.7268	0.145782	1	13.1748	0.200861	1
rpl27	rpl27	5.3846	-0.159092	1	5.14821	-0.228447	1	6.46581	0.0861572	1	6.19477	0.0392745	1	4.80995	-0.329126	1	5.99105	0.00543933	1	4.44667	-0.436554	1	10.0906	0.794994	0.36998	3.8832	-0.647293	0.547481	6.47858	0.122508	1	7.78673	0.398459	0.860665	6.68062	0.169157	1
rps29	rps29	4.88507	-0.514511	1	5.59839	-0.320716	1	7.45499	0.0783055	1	6.52328	-0.0996142	1	6.20011	-0.175628	1	7.58653	0.163993	0.912453	5.7642	-0.27236	1	11.632	0.787038	0.373088	5.27947	-0.408769	0.853395	7.95347	0.210828	1	7.44499	0.107954	1	8.00973	0.221309	1
ptmab	ptmab	1.32962	-0.614857	1	1.05042	-0.952565	1	0.796164	-1.34127	1	2.52249	0.308235	1	2.12694	0.0600495	1	1.85253	-0.156695	0.989592	1.5523	-0.392706	1	3.39461	0.782376	0.384981	1.36296	-0.595788	0.61131	2.27889	0.17821	1	1.87154	-0.119948	1	6.41984	1.83387	3.84327e-05
rps7	rps7	7.27251	-0.194081	1	6.85658	-0.283914	1	6.68295	-0.335301	1	8.96364	0.10407	1	6.24182	-0.422299	1	7.18399	-0.242884	0.788481	6.53159	-0.34868	1	13.8365	0.78173	0.381089	5.50542	-0.610491	0.590396	8.96464	0.12323	1	10.1968	0.315556	0.978948	10.1254	0.309247	1
rpl34	rpl34	5.99432	-0.133985	1	5.10204	-0.371783	1	8.13052	0.286578	1	6.05398	-0.124438	1	5.44943	-0.278992	1	6.1765	-0.0988256	1	5.17201	-0.347023	1	10.9366	0.780521	0.382222	4.48429	-0.566835	0.642092	7.8396	0.276742	1	9.27537	0.52792	0.672537	6.71567	0.0402403	1
rps27.1	rps27.1	5.97962	-0.475401	1	7.76849	-0.100202	1	10.8809	0.370931	1	7.39148	-0.172477	1	6.63106	-0.331983	1	8.35582	0.0238625	1	6.76637	-0.294013	1	13.7523	0.775395	0.387034	6.12534	-0.448273	0.800589	8.90701	0.116439	1	9.89982	0.27384	1	9.029	0.136992	1
mid1ip1l	mid1ip1l	0.154265	-0.956121	1	0.0923446	-1.59885	1	0.168883	-0.718849	1	0.28158	-0.0964105	1	0.0973112	-1.50276	1	0.125512	-1.47995	1.99537e-05	0.182212	-0.755069	1	0.51439	0.772677	0.330589	0.0898016	-1.81574	0.0340418	1.26498	2.28628	2.16529e-08	0.567186	0.923393	0.169651	0.155624	-1.01892	0.650286
eef1da	eef1da	0.786019	-0.325107	1	0.496352	-0.976097	1	1.5682	0.661346	1	0.539696	-0.85728	1	0.722883	-0.440362	1	0.796797	-0.36578	0.519707	0.693807	-0.51155	1	1.63816	0.772028	0.401029	0.499703	-1.0117	0.325038	1.64777	0.794208	0.358622	1.80354	0.920722	0.205065	0.904302	-0.128842	1
cirbpb	cirbpb	2.89431	0.230456	1	1.30437	-0.922843	1	4.0532	0.697629	1	1.85374	-0.417669	1	2.98884	0.269631	1	1.81974	-0.516417	0.237342	2.36525	-0.0603069	1	4.08823	0.76998	0.397794	2.09585	-0.242451	1	4.33826	0.876829	0.243613	4.60011	0.952588	0.187327	2.29791	-0.103991	1
rpl15	rpl15	5.26706	-0.0321695	1	4.44408	-0.282801	1	6.34518	0.21711	1	5.51428	0.029268	1	3.85074	-0.491999	1	4.62738	-0.253761	0.773392	4.08575	-0.400447	1	8.88263	0.766852	0.399249	4.02079	-0.43232	0.825128	6.19457	0.220991	1	7.16587	0.438232	0.803288	6.17449	0.215717	1
cox8b	cox8b	0.389337	0.124843	1	0.404007	0.185849	1	0.120631	-1.35715	1	2.02973	2.52097	0.0546601	0.208524	-0.723273	1	0.374276	0.0629119	1	0.515099	0.528308	1	0.595043	0.758905	0.342652	0.942917	1.50454	0.000924012	0.297724	-0.288397	1	1.97173	2.73022	4.04597e-11	0.420605	0.233878	1
fermt3b	fermt3b	0.0514218	-1.87161	1	0.0808015	-1.22065	1	0.265388	0.416449	1	0.023465	-2.61468	1	1.30675	2.65705	0.347858	0.0757598	-1.67158	2.97253e-06	0.0560652	-1.85738	0.868839	0.347706	0.756304	0.368001	0.0130357	-3.9395	1.39801e-05	0.326536	0.66933	0.498121	0.0662016	-1.68222	0.181775	0.110759	-0.955464	0.739253
rps16	rps16	5.96493	-0.201643	1	5.52913	-0.315796	1	6.34518	-0.131209	1	5.50255	-0.322961	1	5.2548	-0.391781	1	6.23756	-0.15404	0.994252	5.48738	-0.32129	1	11.1786	0.750141	0.420991	5.12449	-0.429678	0.826532	7.77786	0.200866	1	9.04635	0.426481	0.818824	7.48117	0.141213	1
faua	faua	5.57559	-0.329738	1	6.17554	-0.185766	1	6.0798	-0.222676	1	6.92218	-0.020695	1	5.89428	-0.255799	1	6.70908	-0.0631038	1	5.95693	-0.23127	1	11.4098	0.749821	0.421367	5.26498	-0.420155	0.839342	6.53757	-0.0949671	1	8.12669	0.232703	1	8.17517	0.245155	1
rps26	rps26	4.27536	-0.338477	1	3.97082	-0.448851	1	4.55985	-0.262081	1	5.00978	-0.112936	1	4.89336	-0.149297	1	6.01141	0.203	0.816645	4.53778	-0.250072	1	8.77689	0.744922	0.427943	4.44228	-0.286332	1	5.69379	0.0887733	1	5.24781	-0.0353019	1	5.87165	0.135481	1
rpl36	rpl36	6.25877	-0.14942	1	5.30981	-0.391929	1	7.1896	0.0313538	1	6.62887	-0.0710155	1	5.61624	-0.313251	1	6.62917	-0.0691239	1	5.53994	-0.325111	1	11.2467	0.740811	0.432399	6.23832	-0.152605	1	7.44858	0.11624	1	9.15728	0.426561	0.818488	7.00308	0.0222718	1
rpl31	rpl31	7.54432	-0.32077	1	7.52608	-0.328507	1	9.48159	-0.0099115	1	7.49708	-0.334302	1	7.8405	-0.271947	1	10.0233	0.124007	0.996072	7.10626	-0.406538	1	15.1396	0.729686	0.4482	6.59897	-0.524939	0.69474	9.96345	0.095543	1	11.5674	0.319066	0.975703	10.3048	0.146724	1
rpl11	rpl11	7.91161	-0.0719281	1	8.03398	-0.054713	1	11.8942	0.496433	1	9.04577	0.116993	1	7.06201	-0.244148	1	7.80024	-0.100913	1	6.98712	-0.250182	1	13.3777	0.729472	0.448656	6.68877	-0.319785	0.987473	8.17848	-0.0167581	1	10.3113	0.332157	0.955465	9.71739	0.245877	1
rpl18a	rpl18a	6.42773	-0.230049	1	7.00664	-0.109532	1	7.79275	0.0288493	1	6.73446	-0.167127	1	6.25572	-0.276239	1	6.68194	-0.197858	0.888203	5.34722	-0.497072	1	12.1016	0.727305	0.452742	4.703	-0.698119	0.491098	8.16339	0.130873	1	9.02488	0.280059	1	8.4724	0.187369	1
rpl7a	rpl7a	7.13294	-0.00563807	1	6.64881	-0.112622	1	8.00989	0.141154	1	6.66407	-0.109522	1	5.15749	-0.482435	1	5.93226	-0.315708	0.623435	5.54345	-0.370829	1	11.4761	0.722904	0.4588	5.25774	-0.457046	0.789985	7.65575	0.10953	1	10.6137	0.603126	0.560682	8.16956	0.208477	1
pabpc1a	pabpc1a	2.46825	0.369828	0.9497	1.76609	-0.118654	1	2.5815	0.417286	1	2.24091	0.224871	1	1.83501	-0.0649259	1	1.63845	-0.264087	0.745149	1.66794	-0.198992	1	3.05945	0.715417	0.470665	2.61294	0.4799	0.558461	1.88924	-0.0152529	1	3.37091	0.864978	0.253361	2.06237	0.117933	1
rpl17	rpl17	7.27251	-0.303472	1	6.98356	-0.366404	1	7.86513	-0.209309	1	7.52054	-0.259389	1	6.79788	-0.407908	1	8.50696	-0.0804593	1	7.32702	-0.29057	1	14.2631	0.712657	0.471272	5.84145	-0.634308	0.562573	9.34331	0.0716215	1	12.2902	0.484909	0.728887	10.4058	0.235808	1
celf2	celf2	0.962323	-0.350858	1	0.461723	-1.39416	1	2.17136	0.810406	1	0.0703951	-3.92377	1	1.44577	0.234083	1	1.23929	0.0202182	1	1.1143	-0.139936	1	1.95719	0.709487	0.480033	0.857461	-0.535919	0.844649	1.04135	-0.245966	1	0.291645	-2.10779	0.0426813	1.08376	-0.185627	1
acy3.2	acy3.2	0.0146919	-0.764259	1	0.0230861	-0.113296	1	0.0241262	0.349292	1	2.58115	6.86991	2.55661e-32	0.0139016	-0.434624	1	0.0105536	-1.97165	1.49233e-05	0.0140163	-1.09935	1	0.0573536	0.708442	0.569531	0	-4.74537	0.000389819	0.0493919	0.482282	0.970499	0.0268385	-0.386378	1	0.0238343	-0.578236	1
rpl37	rpl37	8.95474	-0.333538	1	9.73081	-0.217504	1	8.78193	-0.380874	1	9.0223	-0.327195	1	9.35577	-0.277183	1	11.9237	0.112514	1	9.10709	-0.306966	1	17.8656	0.707436	0.473197	8.38341	-0.436355	0.818997	10.4587	-0.104214	1	12.9487	0.217381	1	12.7626	0.198423	1
si:ch211-288g17.3	si:ch211-288g17.3	0.301185	0.807449	0.699864	0.0577153	-1.36945	1	0.0482523	-1.32089	1	0.258115	0.602154	1	0.125114	-0.363885	1	0.12099	-0.636085	0.160802	0.122643	-0.495851	1	0.279599	0.70713	0.420189	0.223056	0.366823	0.648983	0.122108	-0.538075	1	0.109143	-0.691866	0.929174	1.35155	3.54919	1.44006e-24
rps9	rps9	7.3974	-0.0224155	1	6.2448	-0.272836	1	5.91091	-0.366178	1	7.48534	-0.0106583	1	5.37992	-0.490799	1	6.72151	-0.183672	0.924319	6.06205	-0.31002	1	11.8991	0.704917	0.476712	5.55322	-0.446917	0.803205	6.42095	-0.229701	1	10.1002	0.454359	0.775323	8.67849	0.22765	1
myl12.1	myl12.1	1.03578	-0.521335	1	0.554067	-1.41168	1	1.03743	-0.517042	1	0.985531	-0.591218	1	2.25206	0.596361	1	1.31355	-0.210497	0.864861	1.13882	-0.387342	1	2.35867	0.703443	0.48369	1.03706	-0.536638	0.836961	2.26517	0.651833	0.579974	0.855252	-0.816969	0.753767	1.6698	0.180767	1
chd2	chd2	1.23412	0.79862	0.6688	0.507895	-0.476907	1	1.0133	0.507475	1	0.492766	-0.51942	1	1.15383	0.695361	1	0.577433	-0.365037	0.519707	1.26497	0.847726	0.657822	1.13453	0.703372	0.385054	1.31806	0.947455	0.0946567	0.775179	0.126916	1	0.799786	0.172467	1	0.542581	-0.411022	1
arhgdia	arhgdia	0.506872	-0.619443	1	0.438637	-0.816323	1	0.940921	0.27058	1	0.492766	-0.651595	1	0.736785	-0.0785885	1	0.643393	-0.33647	0.588123	0.613213	-0.35313	1	1.24027	0.69988	0.386946	0.622818	-0.340969	1	0.884939	0.18949	1	0.432994	-0.874308	0.693979	1.28845	0.769852	0.4744
rps3	rps3	3.54811	-0.152405	1	4.25939	0.108162	1	6.12805	0.618449	1	4.11811	0.0591076	1	3.76733	-0.0719241	1	3.98549	0.0292323	1	3.07307	-0.360542	1	6.22107	0.698705	0.486897	2.94752	-0.430227	0.82638	4.11325	0.0719794	1	5.08678	0.391422	0.87279	4.32242	0.147396	1
rps24	rps24	7.97038	-0.253927	1	8.14941	-0.22623	1	9.09557	-0.0827874	1	8.02504	-0.248714	1	6.89519	-0.470585	1	9.22083	-0.0399593	1	7.78255	-0.286435	1	14.9496	0.696568	0.488206	7.13488	-0.421577	0.836775	9.90857	0.0735457	1	12.0165	0.36329	0.909902	10.5264	0.165573	1
rps21	rps21	5.8474	-0.633017	1	7.00664	-0.374666	1	9.16795	-0.00121857	1	7.23896	-0.327664	1	7.35394	-0.307278	1	9.1952	0.0407215	1	6.86448	-0.399272	1	14.1341	0.684873	0.503831	5.64012	-0.699876	0.488769	10.3943	0.220661	1	9.3881	0.0638335	1	9.61083	0.100769	1
uba52	uba52	8.04384	-0.232035	1	7.24905	-0.387174	1	10.6879	0.158605	1	8.6586	-0.130131	1	7.89611	-0.266111	1	8.91252	-0.089214	1	7.21839	-0.388051	1	14.7076	0.680552	0.510168	8.17629	-0.20831	1	10.3106	0.143167	1	11.7213	0.334501	0.953935	9.62065	0.0375442	1
rps18	rps18	4.17986	0.214596	1	2.86268	-0.338225	1	5.66965	0.634303	1	3.00352	-0.269025	1	2.87763	-0.332596	1	3.46912	-0.0595465	1	2.6666	-0.438654	1	5.61348	0.676638	0.518336	3.12568	-0.209597	1	3.62894	0.0158997	1	5.69333	0.69839	0.432435	3.81489	0.0917913	1
rab44	rab44	0.286493	-1.47055	1	0.115431	-2.68568	1	2.17136	1.42288	1	0.105593	-2.79995	1	0.319737	-1.2922	1	0.313216	-1.54258	6.24212e-06	0.357416	-1.1756	1	1.25461	0.675165	0.426783	0.156429	-2.40645	0.00305072	1.36925	0.823305	0.331893	0.123457	-2.73217	0.00620207	0.454254	-0.852389	0.814832
hnrnpaba	hnrnpaba	0.572986	-0.205123	1	0.392464	-0.735294	1	0.193009	-1.64831	1	0.809544	0.293337	1	0.778489	0.237961	1	0.545395	-0.3381	0.585171	0.58518	-0.18054	1	1.03416	0.673349	0.421683	0.685099	0.0500636	1	0.847895	0.376059	0.948359	0.554662	-0.265343	1	1.31089	1.05715	0.132507
ddx5	ddx5	1.21943	1.04567	0.502267	0.265491	-1.12624	1	0.410145	-0.492031	1	0.715683	0.272722	1	0.806293	0.443643	1	0.595902	0.000525523	1	1.04071	0.826131	0.685532	0.923034	0.663693	0.435953	1.11528	0.968425	0.0607872	0.448643	-0.425682	1	0.486671	-0.299838	1	0.58324	-0.0309926	1
rpl26	rpl26	8.14669	-0.250333	1	8.29947	-0.227921	1	10.133	0.0450465	1	9.67933	-0.00531852	1	7.43735	-0.389263	1	9.98032	0.0657348	1	7.69495	-0.331449	1	14.9012	0.661827	0.537703	7.4405	-0.38782	0.88319	9.64926	0.00372007	1	12.088	0.342892	0.941138	10.8292	0.179273	1
ldhba	ldhba	0.235071	-0.644744	1	0.173146	-1.0427	1	0.337766	-0.0858299	1	1.67775	2.18503	0.157893	0.26413	-0.453378	1	0.225772	-0.852916	0.0261708	0.26631	-0.488033	1	0.578913	0.660377	0.457132	0.234643	-0.696055	0.661638	0.559775	0.617941	0.556938	2.94507	3.43526	5.66336e-20	0.381349	0.0290759	1
zgc:171772	zgc:171772	9.3147	-0.214522	1	8.53033	-0.346591	1	13.0523	0.252583	1	10.3715	-0.0637317	1	7.99342	-0.443241	1	10.9494	0.0362601	1	9.05453	-0.253162	1	16.5841	0.658372	0.54165	9.07141	-0.254412	1	10.9568	0.0307964	1	12.8359	0.268354	1	12.1737	0.191148	1
rpl14	rpl14	7.62512	-0.22064	1	6.67189	-0.418458	1	14.4275	0.681011	1	9.28042	0.0592494	1	7.63198	-0.226585	1	9.00599	0.0369351	1	6.91704	-0.36077	1	13.5856	0.652779	0.550203	7.01032	-0.347394	0.944359	9.85918	0.168351	1	12.2115	0.489842	0.723118	9.19303	0.0615366	1
rpl28	rpl28	6.51588	-0.295654	1	7.83774	-0.0323406	1	7.96164	-0.0251877	1	7.1099	-0.173744	1	6.17231	-0.380696	1	7.67398	-0.0593214	1	6.23024	-0.359391	1	12.2253	0.652726	0.550466	5.29105	-0.6102	0.59024	8.81783	0.158948	1	9.65827	0.293824	1	8.86356	0.16661	1
mhc1uka	mhc1uka	0.227725	-1.60098	1	0.45018	-0.626957	1	0.217136	-1.58096	1	0.211185	-1.68058	1	0.834096	0.251169	1	0.826196	0.2898	0.618668	0.224261	-1.6514	0.933204	1.08076	0.650764	0.451872	0.349068	-1.04278	0.304338	0.515871	-0.465648	1	0.252282	-1.50826	0.204864	0.452852	-0.659161	1
tpt1	tpt1	3.30569	-0.254873	1	3.15126	-0.327382	1	5.95916	0.578369	1	2.851	-0.472087	1	3.28078	-0.271281	1	2.67082	-0.652712	0.0900393	2.87685	-0.45681	1	6.01316	0.646819	0.554206	3.18216	-0.31524	0.99506	8.30333	1.16965	0.0431606	5.09752	0.394889	0.867341	3.6144	-0.123815	1
ca2	ca2	0.117536	-0.997914	1	0.115431	-0.977413	1	0.458397	0.938981	1	0.340243	0.501113	1	0.111213	-1.0014	1	0.13192	-1.04025	0.00576115	0.262806	0.109205	1	0.376383	0.646465	0.489031	0.30996	0.354666	0.657732	0.02058	-3.55864	0.000123402	1.34908	2.73761	5.89737e-11	0.185066	-0.422319	1
rps8a	rps8a	7.80143	0.0596732	1	6.11783	-0.297884	1	9.04731	0.252306	1	6.94565	-0.114376	1	5.58844	-0.431201	1	7.16552	-0.0668326	1	5.89385	-0.34651	1	11.3775	0.641086	0.561066	5.6633	-0.412724	0.849466	7.82039	0.0738855	1	10.0358	0.449536	0.783383	9.15378	0.314315	1
tagln2	tagln2	0.727251	1.16798	0.43442	0.0577153	-2.26874	1	0.361893	0.199583	1	0.222918	-0.504168	1	0.931407	1.51902	1	0.0640754	-2.58831	3.79868e-13	0.381944	0.231109	1	0.500051	0.64004	0.477524	1.095	1.91656	4.87667e-06	0.699719	1.18153	0.0334469	0.223654	-0.563246	1	0.342092	0.06628	1
rpl18	rpl18	7.19171	-0.0750422	1	5.97931	-0.347261	1	8.49241	0.14472	1	6.96911	-0.125741	1	6.35303	-0.262124	1	6.95671	-0.137927	1	6.451	-0.230551	1	11.4815	0.637856	0.565301	5.4779	-0.479249	0.757372	8.07558	0.105743	1	8.79944	0.233265	1	8.66307	0.212732	1
rps20	rps20	10.446	-0.348352	1	12.2934	-0.116827	1	16.2128	0.266916	1	10.3481	-0.366582	1	11.8998	-0.166919	1	14.0092	0.107268	1	10.7785	-0.300609	1	20.0935	0.63591	0.566672	8.43556	-0.671941	0.520785	12.3562	-0.100289	1	11.8608	-0.160871	1	16.928	0.379922	1
eif5a	eif5a	0.771327	0.377686	0.955573	0.530981	-0.154604	1	0.844416	0.50914	1	1.34924	1.18375	0.860637	0.528261	-0.158797	1	0.470012	-0.410409	0.433877	0.518603	-0.201262	1	0.906903	0.634762	0.471066	0.740139	0.329197	0.67164	0.782039	0.414928	0.882327	1.12722	0.969972	0.127041	0.786532	0.423219	0.87761
glrx	glrx	0.315877	-1.21388	1	0.392464	-0.894277	1	0.265388	-1.39144	1	0.903404	0.291004	1	0.597769	-0.296582	1	0.708976	-0.0756573	1	0.571164	-0.37695	1	1.12556	0.634606	0.471158	0.486667	-0.627389	0.719179	0.496663	-0.598663	1	0.48846	-0.616629	0.979315	0.921126	0.333879	0.998558
rps4x	rps4x	5.20095	-0.122147	1	4.73266	-0.263138	1	6.10392	0.0900136	1	6.32383	0.156333	1	4.94897	-0.200979	1	5.32316	-0.0966555	1	4.43966	-0.350912	1	8.5188	0.627022	0.580701	3.93099	-0.539569	0.675692	5.64577	0.00447679	1	7.42889	0.418225	0.831251	6.93018	0.317234	1
rpl9	rpl9	6.89052	0.0210112	1	5.21747	-0.386851	1	8.17877	0.24775	1	6.75793	-0.0125993	1	4.68484	-0.544707	1	6.01216	-0.202302	0.875926	5.51541	-0.300811	1	10.2251	0.626862	0.580608	5.69371	-0.258453	1	7.54462	0.167881	1	10.1145	0.610275	0.549196	7.65782	0.190381	1
rps10	rps10	8.72702	-0.101039	1	7.53762	-0.318226	1	9.11969	-0.0580229	1	8.17756	-0.200461	1	8.38266	-0.167172	1	9.58192	0.0535054	1	7.49522	-0.320344	1	14.0624	0.624932	0.582197	7.41298	-0.342621	0.952323	9.0497	-0.0422453	1	11.0682	0.260728	1	10.2347	0.144797	1
zgc:158445	zgc:158445	0.0293839	0.191052	1	0.0115431	-0.489312	1	0	-0.442181	1	4.54048	9.73778	2.77347e-37	0.0556064	1.10835	1	0.00829212	-2.10202	0.0159798	0	-3.22086	1	0.0465998	0.624726	0.748151	0.00144841	-3.53103	0.246898	0.001372	-3.61314	0.384527	0.00178923	-3.21299	0.607124	0.00560807	-2.24899	0.907855
rpl24	rpl24	8.3891	-0.204643	1	7.47991	-0.375369	1	10.326	0.0753509	1	8.41221	-0.205529	1	8.02122	-0.276923	1	9.25928	-0.0629578	1	7.97878	-0.275259	1	14.4244	0.615239	0.597719	6.90314	-0.496761	0.732403	10.9458	0.199153	1	11.8358	0.314143	0.980725	10.3932	0.119815	1
msna_1	msna	0.67583	-0.814531	1	0.888816	-0.418586	1	0.337766	-1.75214	1	0.0703951	-3.87924	1	2.12694	0.835537	1	2.41451	1.40214	5.08655e-08	1.30001	0.131675	1	1.77617	0.608082	0.616584	1.02692	-0.219881	1	0.927471	-0.373528	1	0.250492	-2.28281	0.0236449	1.74411	0.588568	0.745417
eif3m	eif3m	0.962323	0.00662734	1	0.496352	-0.936563	1	1.06155	0.146213	1	0.715683	-0.416568	1	0.861899	-0.150402	1	0.660354	-0.633883	0.107018	0.641246	-0.586216	1	1.42846	0.603853	0.503424	0.650337	-0.581033	0.780206	1.35142	0.527186	0.806525	1.10574	0.215264	0.978407	0.759894	-0.349286	1
gnb2l1	gnb2l1	4.67939	-0.0432249	1	4.17859	-0.211596	1	6.68295	0.451997	1	4.68127	-0.0474383	1	4.05927	-0.255791	1	4.09668	-0.273042	0.730645	3.67227	-0.394676	1	7.1459	0.602579	0.616578	3.86147	-0.327264	0.977542	5.23417	0.13248	1	5.53051	0.2133	1	5.54218	0.219581	1
rpl22	rpl22	3.94479	-0.631237	1	4.94043	-0.308702	1	5.01824	-0.299552	1	3.96559	-0.626523	1	5.46333	-0.165728	1	5.73287	-0.0969099	1	4.63939	-0.395332	1	9.02243	0.601203	0.617738	3.76587	-0.714114	0.472468	8.17162	0.457232	0.925629	6.9118	0.196488	1	5.8352	-0.0581712	1
rplp2	rplp2	7.29455	-0.285609	1	6.164	-0.533558	1	10.6879	0.246682	1	5.00978	-0.833342	1	9.10555	0.0283024	1	9.09419	0.0535348	1	8.50088	-0.0588476	1	13.0963	0.595989	0.621001	10.8414	0.312228	0.818997	11.0432	0.341686	1	9.96423	0.180991	1	8.48501	-0.0606634	1
ppiaa	ppiaa	4.48839	-0.247941	1	2.73571	-0.966615	1	7.43086	0.461619	1	3.7896	-0.496605	1	4.89336	-0.129405	1	5.04651	-0.0839285	1	4.27847	-0.316168	1	7.81084	0.587088	0.635044	4.99992	-0.0876052	1	7.95485	0.625158	0.624167	3.48542	-0.623972	0.790105	5.24074	-0.0164535	1
serf2	serf2	0.45545	-0.885839	1	0.427094	-0.967182	1	0.82029	-0.0359309	1	0.492766	-0.764899	1	1.09823	0.378117	1	0.809612	-0.0755593	1	0.700815	-0.273125	1	1.24386	0.584345	0.529325	0.737242	-0.205669	1	1.43511	0.817389	0.325733	0.710325	-0.259038	1	0.807562	-0.0686362	1
vamp8	vamp8	0.0954977	-0.396303	1	0.0230861	-1.97593	1	0.120631	0.0765524	1	0.0469301	-1.21412	1	0.152918	0.297107	1	0.0685984	-1.10824	0.00353302	0.11213	-0.222468	1	0.195361	0.581123	0.588434	0.0550397	-1.29021	0.200882	1.1072	3.74581	9.09681e-29	0.0894616	-0.576034	1	0.0897292	-0.582719	1
rps28	rps28	7.88223	-0.24127	1	8.17249	-0.193396	1	9.69872	0.0385428	1	8.72899	-0.0981964	1	7.0064	-0.418769	1	9.88684	0.118976	1	8.18902	-0.182686	1	13.5856	0.580323	0.642582	8.50653	-0.127663	1	8.42544	-0.142385	1	12.6123	0.466951	0.758338	9.88843	0.100483	1
romo1	romo1	0.749289	-0.720804	1	0.86573	-0.510602	1	1.20631	-0.0378774	1	1.11459	-0.148592	1	1.40406	0.182336	1	1.16127	-0.105673	1	0.974133	-0.346309	1	1.80664	0.576669	0.654539	0.983472	-0.341101	1	2.6068	1.16609	0.0454505	1.54947	0.343198	0.803288	0.876261	-0.514281	1
rps25	rps25	7.40474	-0.294823	1	7.84929	-0.214703	1	9.81935	0.0934354	1	8.31835	-0.130862	1	7.70148	-0.244934	1	9.50804	0.0948683	1	7.15182	-0.343701	1	13.1949	0.574856	0.650608	7.49264	-0.280142	1	10.2529	0.195027	1	10.9036	0.284869	1	9.71318	0.112245	1
cxcr4b	cxcr4b	1.1827	-1.93183	1	0.958075	-2.23013	1	6.2728	0.45965	1	0.258115	-4.07689	1	0.681178	-2.71302	1	1.04141	-2.3324	2.27002e-12	1.66794	-1.44427	1	6.55085	0.574226	0.655869	0.378036	-3.62678	5.53751e-06	7.87664	0.872763	0.25051	1.00018	-2.20621	0.0295404	3.13912	-0.535396	1
rpl32_1	rpl32	3.15142	-0.475199	1	3.30132	-0.410811	1	4.1497	-0.0934572	1	3.73094	-0.234215	1	2.75252	-0.674781	1	4.27647	-0.0295217	1	3.14666	-0.477842	1	6.36087	0.573771	0.654467	2.77806	-0.673302	0.520785	5.36588	0.319945	1	5.43211	0.333652	0.955465	4.76266	0.137061	1
rpl35a	rpl35a	6.57465	-0.425723	1	6.9143	-0.356678	1	7.98576	-0.163262	1	7.30936	-0.276465	1	7.0064	-0.340107	1	9.25513	0.0980029	1	6.78739	-0.378226	1	12.797	0.571947	0.654548	5.87332	-0.601386	0.600078	7.9178	-0.154204	1	10.7461	0.306316	0.990564	9.91928	0.188075	1
cox6b1	cox6b1	0.161611	-1.10147	1	0.230861	-0.58231	1	0.337766	-0.0191588	1	3.36723	3.29509	0.000937951	0.319737	-0.122494	1	0.307939	-0.260713	0.811124	0.210244	-0.761126	1	0.521559	0.571703	0.558479	0.181052	-1.00949	0.347505	0.473339	0.42977	0.877368	1.55305	2.32316	9.21148e-08	0.510335	0.545375	0.723665
rps6	rps6	4.60593	0.0978665	1	4.30557	-0.00484316	1	7.02072	0.686422	1	4.47009	0.0492333	1	3.86464	-0.163501	1	3.9821	-0.127738	1	3.1852	-0.43787	1	6.25333	0.570865	0.657638	3.40377	-0.347453	0.945211	4.6154	0.112457	1	6.33567	0.590916	0.578459	5.05428	0.250996	1
rps23	rps23	7.56635	-0.347759	1	8.20712	-0.234234	1	6.12805	-0.67014	1	9.53853	-0.0166593	1	8.14634	-0.247725	1	10.145	0.107141	1	7.53026	-0.353147	1	13.91	0.56689	0.662002	7.13778	-0.439773	0.813789	9.11556	-0.0722541	1	9.88371	0.0493993	1	10.5446	0.149035	1
rps15a	rps15a	6.72157	-0.495391	1	7.22596	-0.394388	1	8.6613	-0.147444	1	8.52954	-0.154485	1	7.21493	-0.399146	1	9.86121	0.086199	1	7.30249	-0.373716	1	13.6	0.557907	0.676394	5.25629	-0.870368	0.323231	9.40916	0.00111856	1	9.25569	-0.0241191	1	11.0787	0.250026	1
gnb1a	gnb1a	0.668484	-0.413209	1	0.404007	-1.12216	1	0.723785	-0.2882	1	0.645288	-0.459137	1	1.07042	0.264355	1	1.01654	0.23579	0.74735	0.914563	0.0384125	1	1.2797	0.546643	0.574651	1.00375	0.180548	0.899395	0.883567	-0.0129589	1	0.479514	-0.917994	0.652628	0.912714	0.0362526	1
rpl38	rpl38	3.62891	-0.250247	1	3.76304	-0.201345	1	4.41509	0.0159891	1	4.27064	-0.0184977	1	4.12877	-0.069666	1	5.01748	0.28256	0.623435	4.07524	-0.0783983	1	6.15117	0.543961	0.699706	3.67462	-0.234233	1	3.94724	-0.126718	1	5.3838	0.341341	0.944031	4.79911	0.170056	1
rpl4	rpl4	2.97512	0.538197	0.83895	1.5814	-0.380787	1	4.22208	1.02222	1	2.94486	0.516896	1	1.44577	-0.510342	1	1.46959	-0.567103	0.171287	1.7205	-0.257853	1	2.92862	0.53961	0.710799	2.27401	0.158108	1	1.85494	-0.150654	1	5.45	1.5096	0.00511377	2.35118	0.209376	1
rpl3	rpl3	6.61138	0.443253	0.899444	3.76304	-0.379895	1	7.38261	0.57889	1	5.2327	0.0969186	1	3.41979	-0.519989	1	3.82078	-0.411149	0.423646	3.9526	-0.304025	1	6.91469	0.534533	0.71458	4.47704	-0.122311	1	4.0666	-0.267646	1	7.97639	0.753538	0.366617	5.77491	0.264727	1
rps19	rps19	9.24124	-0.134285	1	8.20712	-0.31109	1	9.43333	-0.125037	1	10.5593	0.0537919	1	8.46607	-0.268837	1	10.5389	0.0804776	1	8.90035	-0.185808	1	14.3312	0.531489	0.718057	8.79766	-0.205639	1	9.4956	-0.0906844	1	13.7485	0.468253	0.756194	11.6269	0.217307	1
eef2b	eef2b	2.49763	0.12321	1	1.55831	-0.560978	1	3.83606	0.724786	1	3.24991	0.500074	1	1.79331	-0.360001	1	1.44057	-0.780494	0.0311432	1.62939	-0.498194	1	3.24585	0.528977	0.726136	2.25228	-0.0231093	1	2.42844	0.0913582	1	4.80587	1.13568	0.074895	2.73814	0.274479	1
syncrip	syncrip	1.09455	1.27274	0.365723	0.253948	-0.809447	1	0.434271	-0.0357011	1	0.527963	0.21892	1	0.542162	0.258955	1	0.421013	-0.149388	0.996072	0.777905	0.783629	0.734086	0.64702	0.521412	0.617738	0.827044	0.909786	0.0859931	0.34986	-0.405243	1	0.500985	0.134978	1	0.893086	1.03377	0.113414
pfn1	pfn1	4.841	-1.78821	1	7.16825	-1.22303	1	20.9415	0.311157	1	1.8772	-3.15231	1	24.2027	0.535844	1	18.8717	0.239007	0.740632	10.8451	-0.621024	1	23.2443	0.514539	0.740031	1.83224	-3.23556	7.55772e-06	37.2731	1.27191	0.0204387	4.93112	-1.78564	0.0489979	18.4926	0.170424	1
crip1	crip1	0.653792	-1.17361	1	0.669498	-1.13396	1	1.73708	0.22442	1	0.668753	-1.13533	1	0.875801	-0.749931	1	0.677692	-1.2841	0.000103428	1.19489	-0.307892	1	2.06831	0.512152	0.751745	0.72131	-1.06532	0.289452	5.05856	1.97757	4.3607e-06	0.733585	-1.03325	0.536626	1.39641	-0.0812079	1
ywhabl	ywhabl	0.550948	0.132456	1	0.161603	-1.56968	1	0.410145	-0.255804	1	0.680486	0.438118	1	0.389245	-0.349496	1	0.52165	0.054357	1	0.595693	0.243898	1	0.706166	0.504862	0.636462	1.01968	1.08588	0.0288881	0.491175	-0.0431778	1	0.438362	-0.211514	1	0.696803	0.490808	0.798046
rac2	rac2	0.315877	-2.0048	1	0.634869	-1.00498	1	0.796164	-0.676335	1	0.222918	-2.46985	1	1.37626	0.101294	1	1.82803	0.661341	0.0399355	0.970629	-0.404401	1	1.75645	0.478693	0.798334	0.140496	-3.23606	4.47176e-05	2.20617	0.842331	0.28838	0.37216	-1.81666	0.0933822	1.60391	0.345348	1
rpl27a	rpl27a	1.41043	-0.322976	1	1.36208	-0.373865	1	1.61645	-0.133867	1	1.54869	-0.189249	1	1.22334	-0.528321	1	1.77376	0.0162552	1	1.25446	-0.495565	1	2.41243	0.477306	0.798334	0.883532	-1.02713	0.308854	1.85357	0.0802353	1	1.72303	-0.0306087	1	2.02311	0.213536	1
sod1	sod1	0.389337	-0.508591	1	0.71567	0.366379	1	0.361893	-0.569059	1	2.73368	2.31383	0.105078	0.708981	0.3539	1	0.718022	0.45757	0.253596	0.501083	-0.154804	1	0.761727	0.469335	0.682908	0.42873	-0.3957	1	0.603679	0.119366	1	1.69082	1.71892	0.000738165	0.891684	0.720073	0.452353
slc5a8l_1	slc5a8l	0	-0.858381	1	0	-0.207418	1	0	0.842831	1	1.86547	9.75352	1.72193e-51	0.0417048	2.08188	1	0	-5.4108	3.8657e-08	0	-1.93585	1	0.0161307	0.46341	1	0	-3.24914	0.0969992	0.016464	0.46332	1	0.00715692	-0.578469	1	0	-3.29843	0.23136
grap2b	grap2b	0.0954977	-2.05458	1	0.219318	-0.887624	1	1.61645	1.93958	1	0.0469301	-2.86782	1	0.361441	-0.186672	1	0.506196	0.333114	0.519707	0.294342	-0.513111	1	0.569951	0.459393	0.70749	0.0593849	-2.85373	0.000429365	0.510383	0.295816	1	0.148506	-1.52567	0.204864	0.494912	0.248435	1
slc25a5	slc25a5	5.56825	-0.383322	1	4.27094	-0.770424	1	7.98576	0.119049	1	12.5421	0.790767	1	6.51985	-0.161477	1	5.10757	-0.587622	0.146272	5.92539	-0.291201	1	9.74831	0.454573	0.827498	7.27683	0.0134497	1	8.15516	0.187301	1	18.1428	1.42066	0.0107505	6.42265	-0.175395	1
rpl6	rpl6	3.16612	0.493472	0.869826	1.91615	-0.238588	1	5.42839	1.25076	1	3.81307	0.756883	1	1.79331	-0.335237	1	1.96033	-0.237349	0.803583	1.8887	-0.257217	1	3.02182	0.446113	0.84513	2.82441	0.347635	0.762443	1.79046	-0.343585	1	4.94543	1.20759	0.0496052	2.53204	0.180964	1
itgb2	itgb2	0.154265	-1.49199	1	0.184689	-1.2141	1	0.892668	1.00129	1	0	-5.28176	1	0.250229	-0.78686	1	0.303416	-0.663306	0.10991	0.210244	-1.08945	1	0.60042	0.442357	0.729505	0.168016	-1.45052	0.103959	1.0386	1.31557	0.0115179	0.0948292	-2.26211	0.0286218	0.416399	-0.109547	1
rpl23a	rpl23a	4.50308	-0.0195905	1	3.7515	-0.28835	1	5.28363	0.192199	1	4.7282	0.046207	1	3.62832	-0.338731	1	4.17433	-0.146734	0.996072	3.46903	-0.398051	1	6.08844	0.441569	0.849953	3.32266	-0.470494	0.770867	5.3604	0.252431	1	6.4627	0.53249	0.665767	4.89024	0.111903	1
zgc:153073	zgc:153073	0.264455	-1.19801	1	0.323206	-0.89982	1	0.723785	0.246969	1	0.0586626	-3.1532	1	0.681178	0.155796	1	0.852957	0.600461	0.0784081	0.445017	-0.470103	1	0.815496	0.42488	0.745331	0.0984921	-2.6845	0.000821662	1.26361	1.11947	0.0667338	0.110932	-2.49868	0.0130461	0.382751	-0.710523	0.957934
psmb8a	psmb8a	0.323223	-1.23559	1	0.311663	-1.27134	1	0.31364	-1.2229	1	0.387173	-0.967095	1	0.722883	-0.081191	1	0.835996	0.150145	0.954932	0.630733	-0.287294	1	1.01803	0.424424	0.741243	0.45625	-0.778779	0.545737	0.643467	-0.267494	1	0.493828	-0.655959	0.935635	1.02768	0.444552	0.850978
oaz1b	oaz1b	0.705214	-0.174945	1	0.577153	-0.457241	1	0.892668	0.166884	1	0.703951	-0.174321	1	1.05652	0.406713	1	0.814135	0.0362548	1	0.602701	-0.408113	1	1.05387	0.420336	0.747849	0.372242	-1.134	0.240486	0.465107	-0.807451	0.813085	0.554662	-0.539643	1	0.733256	-0.126775	1
seta	seta	0.308531	-0.307535	1	0.427094	0.163798	1	0.289514	-0.339887	1	0.340243	-0.15595	1	0.500457	0.391399	1	0.352792	-0.162255	0.982089	0.304854	-0.340149	1	0.507221	0.409532	0.773802	0.311409	-0.324206	1	0.360836	-0.103933	1	0.252282	-0.630925	0.970874	1.13143	1.69722	0.000197851
zfp36l1a	zfp36l1a	2.0936	0.679515	0.743677	0.45018	-1.52631	1	0.530776	-1.27572	1	0.445836	-1.53955	1	0.681178	-0.937283	1	0.94794	-0.552806	0.191607	1.18788	-0.144266	1	1.71702	0.407723	0.905025	0.979127	-0.437637	0.980921	0.410227	-1.72332	0.0690978	0.484882	-1.46668	0.224685	0.873457	-0.608703	1
si:dkey-4e7.3	si:dkey-4e7.3	0.0440758	0.695462	0.941921	0.0346292	0.529547	1	0.0241262	0.573483	1	1.009	5.2857	4.03402e-13	0.0278032	0.377683	1	0.0233687	-0.496658	0.478249	0.0700815	1.24824	0.515244	0.0394306	0.3934	0.961011	0.115873	2.09451	1.15157e-05	0.00823199	-1.7774	0.196575	0.0250492	-0.252009	1	0.0490706	0.713434	0.6849
rps27.2	rps27.2	2.50498	-0.170346	1	2.06621	-0.451166	1	2.485	-0.195035	1	3.40243	0.269172	1	2.25206	-0.328563	1	3.46724	0.384556	0.388036	2.81377	0.0020041	1	3.64016	0.392093	0.925663	3.25748	0.22667	0.960442	2.59033	-0.121228	1	4.08839	0.568966	0.611103	2.83208	0.0139534	1
caprin1b	caprin1b	0.514218	0.41001	0.939996	0.138517	-1.4032	1	1.30281	1.73872	1	0.18772	-0.991801	1	0.375343	-0.0261211	1	0.24914	-0.760562	0.0534327	0.304854	-0.353389	1	0.505428	0.390452	0.801149	0.409901	0.0751994	1	0.622887	0.719608	0.38488	1.98962	2.60481	6.4287e-10	0.280404	-0.494844	1
eef1a1l1	eef1a1l1	15.6469	0.340707	1	8.89971	-0.484263	1	26.6112	1.08475	1	11.4979	-0.113558	1	9.78672	-0.349451	1	8.71765	-0.588637	0.144763	10.6594	-0.215319	1	15.921	0.38657	0.929347	14.0742	0.202523	0.999992	14.041	0.199624	1	20.2791	0.756509	0.361839	12.893	0.0692914	1
rpl29	rpl29	5.41398	-0.184115	1	5.09049	-0.277579	1	5.59727	-0.154461	1	6.14784	-0.00459358	1	5.07408	-0.284691	1	7.21942	0.300762	0.582872	5.82728	-0.073338	1	7.88253	0.382618	0.935501	5.21429	-0.240376	1	5.61559	-0.128977	1	7.48078	0.303356	0.994236	7.49519	0.310608	1
khdrbs1a	khdrbs1a	1.56469	0.834326	0.640732	0.577153	-0.602328	1	1.1098	0.329632	1	1.43137	0.699292	1	0.931407	0.0809688	1	0.750437	-0.279685	0.718371	1.4612	0.746339	0.765593	1.13453	0.380048	0.803954	1.63381	0.951897	0.0912204	0.668163	-0.417489	1	1.02702	0.229577	0.961281	1.54643	0.867214	0.349128
fabp3	fabp3	0.345261	-0.706203	1	0.207775	-1.39736	1	0.892668	0.656218	1	0.0938601	-2.45376	1	0.222426	-1.29184	1	0.916656	0.900279	0.00221166	0.416985	-0.449031	1	0.731258	0.379543	0.809576	0.0550397	-3.3981	3.65074e-05	0.524103	-0.122701	1	2.52282	2.36064	8.84119e-08	0.829995	0.579813	0.670855
mibp2	mibp2	1.1827	-0.127263	1	0.900359	-0.518812	1	1.27869	-0.0193909	1	1.4783	0.19317	1	1.48747	0.200876	1	1.05348	-0.34935	0.555476	0.939092	-0.464771	1	1.65788	0.37831	0.948197	0.853115	-0.619607	0.728571	1.61073	0.33952	1	1.20415	-0.102825	1	1.60952	0.337916	1
rhoab	rhoab	0.697868	-0.135322	1	0.311663	-1.27082	1	0.386019	-0.941887	1	0.398906	-0.924626	1	1.07042	0.480066	1	1.01202	0.503859	0.177557	0.795425	0.0524736	1	0.985765	0.37614	0.809395	0.822699	0.104361	1	0.696975	-0.146668	1	0.318483	-1.2983	0.324441	0.665959	-0.215025	1
ppdpfb	ppdpfb	0.808057	0.202252	1	0.45018	-0.629368	1	0.772038	0.142356	1	0.152523	-2.12427	1	0.708981	0.0171783	1	0.85635	0.352881	0.473209	0.809441	0.205717	1	0.897942	0.366131	0.82206	0.847322	0.281257	0.743387	0.919239	0.407346	0.894779	1.31151	0.946509	0.143427	0.63932	-0.145924	1
LOC100151049	LOC100151049	0.661138	-1.9061	1	1.61603	-0.621365	1	0.940921	-1.39282	1	0.258115	-3.21876	1	2.79422	0.166096	1	3.12236	0.425631	0.303457	1.64691	-0.596365	1	3.13652	0.358526	0.975136	0.508393	-2.33465	0.00305128	2.00037	-0.319695	1	0.667383	-1.92825	0.0675986	2.27828	-0.123505	1
icn	icn	1.93199	-1.30609	1	0.577153	-3.03158	1	4.27033	-0.175354	1	0.23465	-4.28897	1	2.27986	-1.06896	1	0.40556	-3.81285	1.76007e-25	2.12697	-1.17276	1	5.96836	0.347278	0.998643	0.334583	-3.88394	2.19877e-06	17.294	2.08549	8.66602e-07	2.08445	-1.2167	0.263481	4.87201	0.0420579	1
cirbpa	cirbpa	1.50592	0.686953	0.739167	0.380921	-1.27951	1	0.554902	-0.732821	1	1.18498	0.336051	1	0.764588	-0.290944	1	0.733852	-0.423435	0.404332	1.13182	0.275584	1	1.17754	0.341716	0.85784	1.29633	0.493263	0.440781	0.787527	-0.264735	1	1.13616	0.287642	0.882712	2.6372	1.63107	0.000678922
prdx2	prdx2	0.587678	-0.509844	1	3.0012	1.85082	1	0.50665	-0.696075	1	1.90067	1.18317	0.85463	1.25114	0.576591	1	0.917033	0.159353	0.930102	0.700815	-0.261718	1	1.05208	0.341652	0.85784	0.556191	-0.614986	0.737508	1.00019	0.268819	1	0.873145	0.0608231	1	1.2506	0.613106	0.60795
ybx1	ybx1	2.59313	-0.105672	1	1.97386	-0.502613	1	2.31611	-0.281411	1	4.10638	0.556259	1	2.6135	-0.0996898	1	2.09187	-0.485932	0.283515	2.08142	-0.425265	1	3.48244	0.340029	1	2.25808	-0.312444	0.999251	3.29142	0.258588	1	5.19414	0.953072	0.186363	3.32979	0.275991	1
fahd1	fahd1	0.0146919	-0.154774	1	0.0346292	0.915354	1	0	-0.0467447	1	1.05593	5.86016	3.41091e-17	0.0278032	0.762522	1	0.0195995	-0.341841	0.788481	0.049057	1.14002	0.701256	0.0286768	0.336473	1	0.0188294	-0.277068	1	0.016464	-0.470338	1	0.0500985	1.15689	0.188624	0.0168242	-0.437521	1
nfkbiab	nfkbiab	0.771327	-0.370775	1	0.727213	-0.451945	1	0.62728	-0.650508	1	0.481033	-1.03847	1	0.722883	-0.458792	1	1.19218	0.32179	0.534797	0.977637	-0.0292994	1	1.24206	0.33025	0.873856	0.641647	-0.660681	0.681486	1.656	0.782007	0.370385	0.629809	-0.68286	0.908704	0.78513	-0.360444	1
mhc1uba	mhc1uba	0.595024	-0.382185	1	0.15006	-2.29015	1	0.651407	-0.238108	1	0.422371	-0.86175	1	2.41888	1.6408	1	0.441744	-0.948308	0.00772308	0.862002	0.152573	1	0.966049	0.327168	0.887195	1.30212	0.792703	0.159633	0.326536	-1.29136	0.308134	0.978709	0.346893	0.806329	0.280404	-1.51332	0.22968
cox4i1	cox4i1	0.918247	-1.08973	1	1.00425	-0.958568	1	1.35107	-0.536449	1	3.56668	0.869188	1	1.7794	-0.138336	1	1.96636	0.0182395	1	1.52427	-0.360297	1	2.41423	0.32358	1	1.20653	-0.717055	0.609219	2.43667	0.342698	1	3.33692	0.818213	0.302103	1.91936	-0.0217816	1
gpatch8	gpatch8	1.09455	2.43895	0.0113547	0.126974	-0.621031	1	0.410145	1.01703	1	0.246383	0.281551	1	0.180721	-0.131355	1	0.173381	-0.329942	0.683571	0.494074	1.27844	0.287641	0.258091	0.317411	0.923456	0.412798	1.04857	0.0456488	0.163268	-0.370688	1	0.343532	0.751438	0.321501	0.137398	-0.625713	1
tln1	tln1	0.771327	-0.0303744	1	0.380921	-1.029	1	0.530776	-0.544036	1	0.175988	-2.09538	1	3.14176	2.00102	1	0.911002	0.257666	0.70301	0.64475	-0.294302	1	0.953503	0.284899	0.939323	0.640199	-0.314383	1	1.08388	0.486227	0.757262	0.291645	-1.46606	0.225341	0.804758	0.0299876	1
tob1a	tob1a	0.264455	-0.162219	1	0.219318	-0.404423	1	0.144757	-0.873046	1	0.997264	1.7453	0.4161	0.152918	-0.877702	1	0.211072	-0.606553	0.173021	0.350407	0.230507	1	0.362044	0.279794	0.959523	0.559087	0.955097	0.0712077	0.2058	-0.567717	1	1.07891	1.99605	1.65218e-05	0.144408	-1.08883	0.58786
zgc:64051	zgc:64051	0.337915	-2.02475	1	0.7503	-0.882611	1	0.651407	-1.07214	1	0.14079	-3.20702	1	1.7377	0.320937	1	1.50841	0.152315	0.945675	0.977637	-0.510654	1	1.64712	0.260255	1	0.816905	-0.790209	0.531208	1.05507	-0.410479	1	0.300591	-2.24236	0.0259271	1.10339	-0.342981	1
tma7	tma7	0.49218	-0.0268168	1	0.542524	0.117677	1	0.289514	-0.723515	1	1.19672	1.25351	0.806925	0.569965	0.190177	1	0.529942	0.0858385	1	0.501083	-0.00664205	1	0.596836	0.25313	0.991165	0.470734	-0.104105	1	0.547427	0.124246	1	0.586868	0.227772	0.970459	1.32491	1.51733	0.00295171
klf6a	klf6a	1.06517	0.855027	0.628939	0.265491	-1.11953	1	0.265388	-1.0713	1	0.129058	-2.09819	1	0.792391	0.425549	1	0.595148	0.00648335	1	0.686799	0.218509	1	0.700789	0.252344	0.990069	0.795179	0.448338	0.506817	0.433551	-0.469856	1	0.227232	-1.41058	0.263558	0.413595	-0.539576	1
aldoaa	aldoaa	0.286493	-1.212	1	0.161603	-1.97979	1	0.965047	0.524983	1	0.504498	-0.399586	1	0.486556	-0.447303	1	0.402545	-0.862709	0.0151732	0.494074	-0.446419	1	0.793989	0.251643	0.988956	0.580814	-0.218826	1	1.76302	1.51999	0.00276156	0.683486	0.0264368	1	0.616888	-0.128501	1
arpc3	arpc3	0.506872	-1.25423	1	0.438637	-1.4497	1	0.675533	-0.827693	1	0.492766	-1.28515	1	1.44577	0.25092	1	1.01164	-0.311711	0.636307	0.862002	-0.497946	1	1.43025	0.249784	0.985648	0.479425	-1.37746	0.120583	1.99489	0.76939	0.384891	0.508142	-1.28357	0.327248	1.32771	0.139454	1
capza1a	capza1a	0.433413	-0.669059	1	0.242404	-1.47103	1	0.31364	-1.074	1	0.246383	-1.44767	1	1.04262	0.591585	1	0.872934	0.418795	0.322486	0.711327	0.0399362	1	0.810119	0.235125	1	0.518532	-0.435062	0.982549	0.581727	-0.263837	1	0.368582	-0.933806	0.633582	0.779522	0.1791	1
eif1b	eif1b	1.13863	0.106422	1	0.669498	-0.65456	1	0.530776	-0.966786	1	1.14979	0.11929	1	1.41796	0.419791	1	1.02483	-0.055205	1	1.06173	0.00560701	1	1.22772	0.224189	1	1.38758	0.414029	0.659141	0.963143	-0.141535	1	1.18805	0.174703	1	0.929538	-0.194898	1
cfl1	cfl1	2.5564	-0.675025	1	1.88152	-1.11816	1	4.22208	0.0342689	1	4.43489	0.119006	1	6.64496	0.702286	1	4.1257	0.0326423	1	3.41998	-0.251764	1	4.66356	0.210495	1	2.26097	-0.873401	0.321402	6.99307	0.843119	0.28307	2.06835	-0.998546	0.403834	5.9754	0.595591	0.723665
nme2b.1	nme2b.1	5.47275	-0.580755	1	4.9058	-0.742057	1	8.05814	-0.0396189	1	6.00705	-0.449525	1	7.75709	-0.0820912	1	8.96378	0.178001	0.873193	6.54211	-0.320067	1	9.34326	0.21045	1	4.52919	-0.873824	0.319815	9.80979	0.288556	1	6.5289	-0.326536	1	8.25649	0.0251276	1
fam84a	fam84a	0.00734597	0.0532627	1	0.0230861	1.29635	1	0	0.747351	1	1.24365	7.52735	3.19317e-28	0.0278032	1.56268	1	0.000376914	-4.49915	4.11286e-08	0.0105122	-0.00985161	1	0.0143384	0.203922	1	0.0376587	1.608	0.0285864	0.019208	0.583262	1	0.0393631	1.66248	0.0584096	0.0112161	-0.165975	1
h3f3d	h3f3d	0.969669	-0.246653	1	0.808015	-0.506624	1	0.603154	-0.909588	1	0.633556	-0.853047	1	1.22334	0.0872607	1	1.00297	-0.236611	0.803583	0.921572	-0.323537	1	1.28329	0.165617	1	1.24274	0.118592	0.999231	1.01391	-0.189464	1	0.919665	-0.332503	1	1.47212	0.377962	1
srgn_1	srgn	0.991707	-0.961263	1	0.438637	-2.11739	1	0.772038	-1.30846	1	0.316778	-2.57266	1	2.84983	0.558715	1	1.37008	-0.578504	0.164368	1.51376	-0.352448	1	2.12567	0.149934	1	1.76272	-0.131805	1	7.97131	2.31306	6.41167e-09	0.483092	-2.03225	0.0541852	1.33052	-0.554034	0.996584
gadd45ba	gadd45ba	0.822749	0.460023	0.898385	0.0923446	-2.55659	1	0.265388	-1.09081	1	0.363708	-0.699348	1	0.500457	-0.246086	1	0.382945	-0.762418	0.0411674	1.02319	0.787616	0.73168	0.663151	0.14887	1	1.06169	0.876736	0.103118	0.459619	-0.402836	1	0.576132	-0.06185	1	0.356113	-0.781852	0.886593
LOC555374	LOC555374	0	0.156885	1	0	0.807848	1	1.78534	10.3196	1.84451e-19	0	0.831204	1	0	1.07418	1	0.000753829	-2.77954	0.0360164	0	-0.920584	1	0.0053769	0.133533	1	0	-2.23387	0.787267	0.00411599	-0.269181	1	0.00357846	-0.299838	1	0	-2.28316	1
vdac2	vdac2	0.484834	-0.516052	1	0.646412	-0.0997242	1	0.772038	0.158589	1	1.45483	1.06632	0.954227	0.708981	0.0334414	1	0.615124	-0.216632	0.854496	0.546636	-0.352	1	0.75635	0.124305	1	0.527222	-0.417679	1	0.967259	0.503386	0.727285	2.06477	1.68428	0.00102132	0.675773	-0.0452616	1
rap1b	rap1b	0.499526	-0.973503	1	0.507895	-0.941648	1	0.62728	-0.630188	1	0.434103	-1.16293	1	4.3651	2.15969	0.956191	1.42813	0.691963	0.0295277	0.925076	-0.0895952	1	1.06104	0.113963	1	0.618472	-0.694371	0.642778	0.716183	-0.477339	1	0.427626	-1.23037	0.374122	1.00244	0.0290275	1
ponzr1	ponzr1	1.32962	-0.318799	1	0.461723	-1.8266	1	0.62728	-1.37986	1	0.844741	-0.969046	1	1.43186	-0.21358	1	1.71195	0.0625626	1	2.19705	0.417861	1	1.77258	0.104396	1	3.68042	1.24512	0.0125129	0.946679	-0.83571	0.774174	1.2453	-0.422717	1	1.94039	0.243895	1
b2m	b2m	5.71517	-0.929035	1	6.77578	-0.685651	1	3.73956	-1.55367	1	4.54048	-1.26391	1	12.8312	0.235877	1	13.1837	0.365764	0.429576	9.14563	-0.244493	1	11.5603	0.104275	1	10.4619	-0.0455939	1	5.72946	-0.947236	0.46341	7.0943	-0.623871	0.789824	8.53408	-0.35267	1
srgn	srgn	0.67583	-1.54921	1	0.657955	-1.58119	1	0.62728	-1.6356	1	0.129058	-3.83317	1	1.62649	-0.287159	1	1.10926	-0.965289	0.00593739	1.44368	-0.459558	1	2.10595	0.0970072	1	1.31371	-0.610748	0.607414	12.4619	3.13417	3.72989e-19	0.445519	-2.18733	0.0375756	1.17209	-0.781193	0.89064
si:dkey-27i16.2	si:dkey-27i16.2	0.352607	-1.83164	1	0.115431	-3.33895	1	0.410145	-1.57765	1	0.117325	-3.31559	1	0.0834096	-3.72501	1	0.137951	-3.45381	1.34961e-21	0.494074	-1.36671	1	1.34781	0.0966788	1	0.170913	-2.93675	0.000216192	0.742251	-0.797611	0.836123	0.352479	-1.87789	0.0820886	1.02488	-0.315748	1
capzb	capzb	0.418721	-0.838875	1	0.30012	-1.29511	1	0.772038	0.0454377	1	0.410638	-0.855529	1	1.11213	0.563346	1	0.812251	0.134179	0.990985	0.634237	-0.249981	1	0.80295	0.0964106	1	0.435972	-0.816459	0.505664	1.11406	0.601231	0.556938	0.456254	-0.743052	0.838793	0.79915	0.0901797	1
psme2	psme2	0.264455	-1.61944	1	0.404007	-1.00813	1	0.168883	-2.13119	1	0.457568	-0.832286	1	1.02872	0.321828	1	1.32523	0.897185	0.00188417	0.763888	-0.10937	1	0.876434	0.0935204	1	0.350516	-1.26968	0.169879	0.385531	-1.13223	0.41274	0.336375	-1.32084	0.312554	1.1132	0.460709	0.824607
histh1l	histh1l	0.67583	-1.05856	1	0.819558	-0.778322	1	0.940921	-0.578339	1	0.410638	-1.75752	1	2.66911	0.91916	1	1.14997	-0.347303	0.562926	1.06874	-0.402582	1	1.49657	0.0932894	1	0.832838	-0.783807	0.543906	1.56957	0.167324	1	0.898194	-0.66658	0.928296	1.86889	0.434788	0.968246
b2ml	b2ml	5.00995	-0.29954	1	3.13971	-0.978261	1	2.79864	-1.15294	1	2.20571	-1.48679	1	7.68758	0.313646	1	7.17381	0.285587	0.618492	5.81676	-0.0788092	1	6.49171	0.0865102	1	10.3156	0.801752	0.180033	3.25575	-0.947076	0.464267	3.91305	-0.667738	0.73833	4.27475	-0.541439	1
eef1b2	eef1b2	2.50498	-0.129203	1	1.95078	-0.493018	1	3.1364	0.179836	1	2.4521	-0.163341	1	2.34937	-0.226684	1	2.21437	-0.359286	0.526912	1.87468	-0.551278	1	2.86589	0.0737139	1	1.51504	-0.879582	0.317634	3.05544	0.172756	1	4.26553	0.677228	0.463569	3.24988	0.266849	1
srrm1	srrm1	1.07986	1.39516	0.293963	0.288577	-0.492431	1	0.603154	0.557819	1	0.316778	-0.361681	1	0.486556	0.245786	1	0.312839	-0.490413	0.336545	1.37009	1.78391	0.0298574	0.435529	0.0699792	1	1.15583	1.60577	0.000292762	0.278516	-0.600961	1	0.483092	0.225555	0.975703	0.429018	0.0471925	1
arpc2	arpc2	0.543602	-1.51657	1	0.380921	-2.0096	1	0.965047	-0.688808	1	0.703951	-1.14124	1	1.16773	-0.418064	1	1.1673	-0.492416	0.274432	0.900547	-0.799848	1	1.62562	0.0654637	1	0.464941	-1.7893	0.0288757	2.58622	0.783988	0.363864	0.74432	-1.09209	0.477549	1.48334	-0.0724007	1
si:ch211-1a19.3	si:ch211-1a19.3	0.521564	0.996847	0.552757	0.207775	-0.29427	1	0.0482523	-1.91299	1	0.0117325	-3.52522	1	0.26413	0.0464404	1	0.40556	0.793068	0.0111233	0.560652	1.11473	0.422201	0.276014	0.0649227	1	1.04575	2.20662	4.49782e-08	0.0754599	-1.84468	0.0609671	0.0608339	-2.13056	0.0532827	0.260775	-0.0216667	1
actb2	actb2	18.6588	-1.07779	1	14.5212	-1.44324	1	52.0643	0.387405	1	17.6809	-1.15889	1	57.6777	0.551353	1	34.7979	-0.195899	0.893289	26.9253	-0.545352	1	40.6511	0.0627824	1	12.9083	-1.64159	0.0248474	112.863	1.68679	0.00033431	22.6195	-0.809472	0.583684	28.3124	-0.48127	1
slc25a3b	slc25a3b	0.866825	-0.510945	1	0.577153	-1.08788	1	1.4717	0.245026	1	2.98006	1.27399	0.771161	1.11213	-0.151698	1	1.09418	-0.208445	0.867691	1.02319	-0.27428	1	1.27074	0.0445606	1	0.919742	-0.441042	0.971276	1.34044	0.126544	1	2.30811	0.954226	0.188077	1.1833	-0.0628236	1
acadm	acadm	0.190995	-0.0829417	1	0.115431	-0.735116	1	0.0965047	-0.82524	1	1.009	2.30861	0.121733	0.111213	-0.759247	1	0.169988	-0.349439	0.623435	0.210244	0.031899	1	0.213284	0.0443926	1	0.296925	0.546763	0.399666	0.139944	-0.587133	1	0.567186	1.5497	0.00302548	0.204695	-0.0192473	1
hmgb2a	hmgb2a	0.859479	-0.618683	1	2.89731	1.13713	1	0.651407	-0.99958	1	1.19672	-0.141647	1	1.00091	-0.39762	1	0.913264	-0.623774	0.12072	0.92858	-0.512224	1	1.35319	0.0400777	1	0.947262	-0.495342	0.902135	1.62993	0.325105	1	1.1791	-0.165937	1	7.93262	3.02276	1.12202e-17
ndufb11	ndufb11	0.154265	-0.914235	1	0.15006	-0.918002	1	0.0723785	-1.67842	1	1.22018	2.04272	0.217538	0.361441	0.300179	1	0.344877	0.245462	0.743733	0.259302	-0.204611	1	0.302899	0.015576	1	0.15498	-0.980693	0.364632	0.311444	0.0564369	1	0.653069	1.18832	0.0435659	0.420605	0.515655	0.768962

### Sheet: vascular endothelial cells 2
FeatureID	FeatureName	13 Average	13 Log2 Fold Change	13 P-Value	14 Average	14 Log2 Fold Change	14 P-Value	15 Average	15 Log2 Fold Change	15 P-Value	16 Average	16 Log2 Fold Change	16 P-Value	17 Average	17 Log2 Fold Change	17 P-Value	2 Average	2 Log2 Fold Change	2 P-Value	4 Average	4 Log2 Fold Change	4 P-Value	5 Average	5 Log2 Fold Change	5 P-Value	6 Average	6 Log2 Fold Change	6 P-Value	7 Average	7 Log2 Fold Change	7 P-Value	8 Average	8 Log2 Fold Change	8 P-Value	9 Average	9 Log2 Fold Change	9 P-Value
gpr182	gpr182	0.249763	0.712118	0.775338	0.0461723	-1.46348	1	0	-2.7377	1	0.0469301	-1.44012	1	0.0139016	-2.52098	1	0.00301532	-5.81631	1.05183e-29	0.956612	2.76625	1.94484e-05	0.0035846	-4.92282	8.0254e-05	2.61873	6.28061	5.40098e-100	0.017836	-3.09614	0.0017569	0.0268385	-2.50207	0.0305176	0.0392565	-2.00309	0.0794964
ldb2a	ldb2a	0.124882	0.755986	0.779184	0	-2.78477	1	0.0241262	-0.733245	1	0.0117325	-1.76014	1	0	-2.51843	1	0.0026384	-4.97921	3.04419e-21	0.469546	2.74504	6.11983e-05	0.0071692	-3.17885	0.014548	1.29488	6.21957	8.15381e-88	0.00685999	-3.31725	0.00264686	0.02326	-1.68445	0.243911	0.0224323	-1.76781	0.210708
plvap	plvap	0.477488	1.51329	0.291459	0	-3.91833	1	0.0241262	-1.8675	1	0.0938601	-0.720407	1	0.0278032	-2.06588	1	0.00489989	-5.3068	1.58635e-26	0.995157	2.68291	8.97153e-05	0.017923	-3.1742	0.00969108	2.80558	6.13516	1.52677e-89	0.019208	-3.12713	0.00246233	0.0536769	-1.67031	0.240538	0.0420605	-2.03764	0.0916538
fam174b	fam174b	0.139574	1.15076	0.545802	0.0230861	-0.960993	1	0.0241262	-0.497206	1	0.0351975	-0.521098	1	0	-2.28262	1	0.00150766	-5.4244	1.37201e-21	0.47305	3.02798	3.55636e-06	0.0107538	-2.45369	0.0704362	1.07183	6.05315	4.1161e-81	0.00685999	-3.08031	0.00586765	0.0304169	-1.07701	0.637012	0.0168242	-1.92143	0.154156
cxcl12a	cxcl12a	23.4263	2.44792	0.0175074	0.138517	-4.91295	1	0.579028	-2.91901	1	1.06766	-2.0647	1	0.528261	-3.06107	1	0.185442	-4.86054	1.0844e-33	26.3191	2.71163	2.3843e-05	0.184607	-4.63202	8.69163e-06	71.5067	6.03076	1.00754e-101	0.447271	-3.37702	8.8237e-05	1.00555	-2.18771	0.0427719	0.811769	-2.51174	0.00560219
sele	sele	2.34337	1.21782	0.405068	0.0461723	-4.1624	1	0.0965047	-3.11215	1	0.152523	-2.65273	1	0.778489	-0.380002	1	0.0331685	-5.20372	5.54242e-35	7.69845	3.12173	2.0938e-07	0.0430152	-4.55962	1.92124e-05	15.9992	5.90229	9.04268e-96	0.12348	-3.09191	0.000492292	0.218286	-2.25389	0.0377893	0.280404	-1.90496	0.0720419
kdrl	kdrl	0.514218	1.44284	0.304971	0.0115431	-3.09186	1	0	-3.04213	1	0.0469301	-1.74504	1	0.0139016	-2.82553	1	0.00753829	-4.89312	9.33797e-27	1.293	2.9139	3.2589e-06	0.0125461	-3.80988	0.000908225	3.04456	5.89747	1.314e-88	0.02744	-2.81357	0.00352233	0.04652	-2.04774	0.0864539	0.077111	-1.34748	0.428959
stab2	stab2	0.176303	0.58963	0.849283	0.0230861	-1.83642	1	0.0482523	-0.786167	1	0	-3.39966	1	0.0139016	-2.15586	1	0.0052768	-4.70802	6.04628e-22	1.00217	3.26851	1.95048e-07	0.0035846	-4.55753	0.000571009	1.91335	5.89481	5.18131e-79	0.016464	-2.83656	0.00751963	0.0304169	-1.9628	0.150971	0.00981413	-3.50829	0.00106383
stab1	stab1	0.514218	1.26876	0.397068	0.0115431	-3.2619	1	0	-3.21211	1	0.0586626	-1.65175	1	0	-3.99602	1	0.00565372	-5.45887	8.49257e-31	1.57333	3.04424	5.46556e-07	0.0197153	-3.39347	0.00234594	3.4226	5.89292	2.80141e-90	0.0384159	-2.51535	0.00825637	0.0483092	-2.16629	0.0582017	0.0630908	-1.8091	0.119626
ephb4a	ephb4a	0.352607	1.99863	0.110318	0.0115431	-2.01694	1	0.0241262	-0.966691	1	0	-2.99467	1	0.0139016	-1.75061	1	0.00489989	-4.39991	4.00291e-20	0.658766	3.03512	1.9823e-06	0.0053769	-3.73588	0.00317416	1.42234	5.80644	2.03025e-78	0.00685999	-3.55146	0.000868688	0.0339954	-1.39906	0.372294	0.0238343	-1.92059	0.130715
csf1b	csf1b	0.49218	1.33133	0.366799	0	-4.1389	1	0.0241262	-2.08815	1	0.0586626	-1.52809	1	0.0556064	-1.54865	1	0.0105536	-4.4703	1.3837e-24	1.59435	3.21187	7.61984e-08	0.0053769	-4.85852	5.17473e-05	3.06629	5.75818	2.02904e-84	0.02744	-2.86042	0.00284181	0.0644123	-1.6351	0.204864	0.0462666	-2.12593	0.0460865
clec14a	clec14a	0.235071	1.16154	0.492659	0.0115431	-2.26053	1	0	-2.21119	1	0.0117325	-2.23717	1	0.0556064	-0.669521	1	0.0301532	-2.04991	8.97068e-08	0.676286	2.79825	1.6869e-05	0.0089615	-3.39301	0.00481495	1.6396	5.66575	5.95162e-77	0.02058	-2.37149	0.0204495	0.0286277	-1.88295	0.148398	0.0224323	-2.25029	0.0414369
igfbp7	igfbp7	0.352607	1.93387	0.125129	0	-3.08051	1	0.0482523	-0.44322	1	0.0117325	-2.05611	1	0.0139016	-1.81314	1	0.00452297	-4.57096	5.46968e-21	0.553644	2.67776	9.16831e-05	0.0125461	-2.79434	0.026043	1.43972	5.64265	3.88661e-73	0.010976	-3.02609	0.00409295	0.0715692	-0.404566	1	0.0925332	-0.035346	1
mrc1a	mrc1a	1.17536	1.27773	0.375084	0.0230861	-3.84965	1	0	-4.38477	1	0.14079	-1.70879	1	0.0417048	-3.16808	1	0.0286455	-4.35613	7.48263e-27	3.08709	2.81177	5.21013e-06	0.035846	-3.75975	0.000423125	7.3507	5.63302	2.5396e-85	0.0782039	-2.68927	0.00310757	0.110932	-2.1688	0.0488871	0.11777	-2.09951	0.0372576
nr2f5	nr2f5	0.697868	2.60731	0.00773018	0	-3.4074	1	0.0482523	-0.770535	1	0.0469301	-1.05881	1	0	-3.14107	1	0.00489989	-4.79264	1.75353e-23	0.960116	3.21373	1.47086e-07	0.0161307	-2.79913	0.0211774	1.79893	5.62305	2.4057e-75	0.017836	-2.71309	0.00756756	0.0268385	-2.11863	0.0862384	0.0266383	-2.16069	0.0570671
cpn1	cpn1	0.550948	1.64482	0.215135	0.0346292	-1.99236	1	0.0482523	-1.3577	1	0.739148	2.06443	0.258516	0.26413	0.604739	1	0.00301532	-6.02306	1.22088e-31	1.05122	2.68647	4.09065e-05	0.0107538	-3.90446	0.000777776	2.70129	5.6223	2.03025e-78	0.019208	-3.20322	0.00097888	0.2326	0.389096	0.778154	0.0602868	-1.60173	0.236666
cxcl18a.1	cxcl18a.1	0.198341	0.794315	0.725135	0	-3.38492	1	0.0482523	-0.748025	1	0.0821276	-0.355675	1	0.069508	-0.529418	1	0.00301532	-5.41164	7.3641e-26	0.665774	2.63306	0.000112254	0.0053769	-4.10351	0.00100919	1.74968	5.56314	9.17204e-73	0.024696	-2.24563	0.0323196	0.0787262	-0.579331	1	0.0182262	-2.65762	0.0116504
rcan2	rcan2	0.235071	1.84748	0.175997	0.0115431	-1.59176	1	0.120631	1.04928	1	0	-2.56986	1	0.0278032	-0.739008	1	0.00226149	-4.98049	1.48952e-20	0.346903	2.47373	0.000800743	0.0071692	-2.98657	0.02208	1.0081	5.55141	1.15575e-67	0.010976	-2.53544	0.0215942	0.164609	1.36254	0.0336762	0.0126182	-2.34916	0.051141
tmem176	tmem176	0.859479	2.69778	0.0039989	0.0230861	-2.03345	1	0	-2.56959	1	0.0586626	-1.00796	1	0.0139016	-2.3528	1	0.00753829	-4.41657	1.32778e-22	0.879523	2.82012	1.06495e-05	0.0071692	-4.01617	0.000797409	2.0495	5.5404	1.12341e-74	0.015092	-3.15084	0.0014878	0.107354	-0.369346	1	0.0406585	-1.78313	0.151218
dab2	dab2	0.470142	1.30653	0.377816	0.0461723	-1.77404	1	0.0241262	-2.04726	1	1.9476	3.39663	0.000810599	0.069508	-1.24416	1	0.0252533	-3.17922	5.14179e-16	1.22292	2.8155	7.81647e-06	0.0125461	-3.81554	0.000804063	2.84179	5.5181	1.46862e-76	0.021952	-3.12616	0.00105984	0.0250492	-2.90762	0.00803741	0.0518747	-1.92203	0.0865141
eppk1	eppk1	0.499526	2.80877	0.00525561	0	-2.74085	1	0	-1.6906	1	0.211185	1.55424	0.753583	0.069508	0.117018	1	0.00113074	-5.94029	9.30506e-23	0.381944	2.46262	0.00140627	0.0071692	-3.13478	0.0222093	1.10514	5.50154	3.28598e-62	0.00685999	-3.27314	0.00467159	0.110932	0.596451	0.57061	0.0126182	-2.49808	0.0452963
nuak1a	nuak1a	0.279147	1.90676	0.150277	0	-2.77711	1	0.0241262	-0.725585	1	0	-2.75376	1	0.236327	1.68105	1	0.0026384	-4.97151	5.68571e-21	0.672782	3.3561	7.61984e-08	0.0035846	-3.9107	0.00334363	1.12687	5.47499	7.29414e-65	0.00960399	-2.89196	0.00830859	0.0393631	-0.948812	0.756202	0.0308444	-1.31614	0.527637
si:ch211-145b13.6	si:ch211-145b13.6	0.293839	1.14793	0.487037	0	-3.58812	1	0	-2.53787	1	0.0469301	-1.23992	1	0.0417048	-1.3196	1	0.0109305	-3.86331	1.88898e-19	0.900547	2.89536	4.60981e-06	0.0609382	-1.15494	0.566802	1.97419	5.46756	1.47765e-72	0.02744	-2.30497	0.0214184	0.0268385	-2.30082	0.0505457	0.0420605	-1.70289	0.185757
grb10a	grb10a	0.778673	2.3366	0.0244715	0.0115431	-2.82058	1	0	-2.77095	1	0.105593	-0.470322	1	0.069508	-0.966798	1	0.0116843	-4.00522	7.52471e-21	1.21591	3.12639	2.60515e-07	0.0053769	-4.54045	0.000173792	2.29573	5.41857	9.95623e-72	0.019208	-3.02942	0.00194647	0.112722	-0.505259	1	0.0644928	-1.3288	0.429647
notch1b	notch1b	0.183649	1.18189	0.501047	0	-2.89731	1	0.0482523	-0.259738	1	0.0117325	-1.87277	1	0.0556064	-0.30433	1	0.00339223	-4.76813	2.39994e-21	0.413481	2.41508	0.000957467	0.0035846	-4.0311	0.00174453	1.18191	5.31543	1.71875e-63	0.0535079	-0.652563	1	0.0250492	-1.69752	0.221886	0.0686989	-0.285613	1
fstl1b	fstl1b	1.05782	4.30642	2.80507e-10	0	-2.47045	1	0	-1.4202	1	0.023465	-0.858968	1	0.111213	0.978517	1	0.00301532	-4.4912	1.49539e-18	0.318871	2.47633	0.000758833	0	-5.19156	0.000461354	0.870496	5.27357	4.35998e-60	0.002744	-4.00615	0.000539776	0.0250492	-1.26492	0.469589	0.0252363	-1.28477	0.544808
arl4aa	arl4aa	0.154265	1.10213	0.565546	0.0461723	-0.40707	1	0	-1.68403	1	0.0117325	-1.7096	1	0.472654	2.70684	0.489446	0.0052768	-4.0122	4.61951e-17	0.557148	3.08557	1.9003e-06	0.0143384	-2.27488	0.0985248	1.03851	5.24632	5.17142e-59	0.00411599	-3.85414	0.000665388	0.0143138	-2.27745	0.0835062	0.0715029	-0.0560364	1
rapgef5a	rapgef5a	0.433413	2.48137	0.0225525	0	-2.84823	1	0.120631	0.793078	1	0.0117325	-1.82366	1	0.0139016	-1.58068	1	0.00376914	-4.57996	2.3654e-19	0.847986	3.6777	1.23505e-09	0.0017923	-4.56813	0.00110768	1.10369	5.17174	2.09815e-55	0.02058	-1.95368	0.109134	0.0357846	-1.15504	0.602936	0.0238343	-1.74847	0.252181
cfd_2	cfd	0.242417	0.332351	0.997376	0.0230861	-2.5349	1	2.24373	3.53161	0.217332	0.0117325	-3.09702	1	0.0278032	-2.26857	1	0.00753829	-4.92182	1.7961e-25	1.05122	2.54401	0.000302824	0.0071692	-4.51804	0.000278901	2.6477	5.14214	4.81156e-60	0.32928	0.794501	0.361834	0.212919	0.123587	1	0.175252	-0.170197	1
sh3tc2	sh3tc2	0.337915	1.64584	0.237812	0	-3.29934	1	0.0723785	-0.246417	1	0.0703951	-0.463278	1	0.0139016	-2.03212	1	0.0101767	-3.67112	4.09211e-17	1.10028	3.58227	1.23505e-09	0.0089615	-3.43103	0.00524077	1.44841	5.01182	9.8927e-56	0.023324	-2.23802	0.0347498	0.0894616	-0.305362	1	0.0322464	-1.78476	0.177487
mgat1b	mgat1b	0.190995	0.861808	0.684782	0.0230861	-1.67922	1	0.0482523	-0.628972	1	0.0351975	-1.23992	1	0.0556064	-0.674097	1	0.0173381	-2.87226	1.68757e-12	0.725343	2.90818	5.77199e-06	0.0143384	-2.80988	0.0225069	1.33544	4.8024	2.0897e-50	0.0397879	-1.45627	0.28164	0.0447308	-1.26628	0.45756	0.0560807	-0.96254	0.792951
ccdc85b	ccdc85b	0.499526	2.49807	0.0145974	0.0230861	-1.44706	1	0.0482523	-0.396813	1	0.539696	2.59387	0.0729861	0.0278032	-1.18073	1	0.00376914	-4.76737	4.87538e-22	0.588685	2.83031	1.45291e-05	0.0143384	-2.57676	0.0408617	1.11817	4.74512	1.12664e-48	0.016464	-2.44465	0.0193545	0.280909	1.72458	0.0013905	0.0560807	-0.724165	1
plpp3	plpp3	1.51327	4.42197	4.1814e-10	0.0346292	-0.884303	1	0	-1.83761	1	0.0351975	-0.860948	1	0.152918	0.976523	1	0.00113074	-6.08768	2.88085e-23	0.308359	1.96763	0.0374928	0.0089615	-3.01807	0.0321863	1.0081	4.73783	6.38349e-42	0.00411599	-4.00813	0.000881478	0.212919	1.44368	0.0268586	0.0504727	-0.726131	1
gas6	gas6	0.822749	2.56515	0.00746269	0.0115431	-2.68196	1	0.0241262	-1.63171	1	0.0586626	-1.0709	1	0.166819	0.29235	1	0.127774	-0.224342	0.91413	0.73936	2.46862	0.000313204	0.0161307	-3.07566	0.00708847	1.58312	4.42176	7.26159e-44	0.023324	-2.62488	0.0066473	0.0769369	-0.917222	0.7125	0.0715029	-1.03796	0.681291
zgc:195173	zgc:195173	0.506872	2.29773	0.0361973	0.0461723	-0.920188	1	0.0723785	-0.192793	1	0.0821276	-0.215978	1	0	-2.97948	1	0.0267609	-2.21211	1.78131e-08	0.37844	1.89737	0.0310532	0.0125461	-2.96044	0.0165747	1.15873	4.39462	1.31926e-39	0.017836	-2.55022	0.0148382	0.291645	1.54716	0.00696707	0.0518747	-1.05429	0.723665
slco2b1	slco2b1	1.10924	2.78885	0.00189961	0.0346292	-1.89789	1	0.0241262	-1.84882	1	0.0469301	-1.55202	1	0.0417048	-1.63156	1	0.06596	-1.53696	2.57913e-05	0.974133	2.66934	3.81929e-05	0.017923	-3.15545	0.00523969	1.81341	4.37827	3.9399e-43	0.023324	-2.84354	0.00305667	0.0984077	-0.783303	0.849417	0.0434626	-1.97234	0.0746921
cnn3a	cnn3a	1.17536	4.52669	1.43917e-11	0	-2.43846	1	0.0241262	-0.386595	1	0.0821276	0.596259	1	0.0139016	-1.17051	1	0.00339223	-4.30528	3.88371e-17	0.269814	2.24875	0.00569686	0.0035846	-3.57137	0.00902088	0.65758	4.37565	4.05097e-36	0.00823199	-2.74519	0.0167379	0.187869	1.74646	0.0023482	0.0350505	-0.788019	0.992179
cxcl8b.1	cxcl8b.1	2.7327	4.07896	7.23209e-08	0.0115431	-3.02773	1	0.0241262	-1.97748	1	0.175988	0.00316839	1	0.0139016	-2.7614	1	0.0128151	-4.08398	3.197e-18	0.812945	2.23786	0.00747999	0.0035846	-5.16334	0.00026632	1.94956	4.32931	2.30493e-33	0.0644839	-1.54165	0.329582	0.0286277	-2.65586	0.0497585	0.0672969	-1.47854	0.4542
dlc	dlc	0.653792	1.81208	0.142492	0.0461723	-1.75183	1	0.0723785	-1.02402	1	0.0351975	-2.05092	1	0.125114	-0.482887	1	0.140212	-0.528532	0.317289	1.35608	3.01233	1.04686e-06	0.0143384	-3.62285	0.00151074	1.97419	4.27082	6.27854e-40	0.026068	-2.86782	0.00293823	0.0876723	-1.12995	0.521343	0.0925332	-1.06603	0.657781
ap1b1	ap1b1	0.558294	1.15489	0.449505	0.138517	-0.785746	1	0.0241262	-2.44023	1	0.293313	0.242704	1	0.111213	-1.05149	1	0.17225	-0.664853	0.128901	1.29651	2.46797	0.000223493	0.0967842	-1.40941	0.349302	2.42175	4.0431	1.09057e-35	0.108388	-1.26163	0.360122	0.121668	-1.07926	0.539407	0.15983	-0.69124	1
glula	glula	0.991707	1.40447	0.302456	0.0808015	-2.06592	1	0.0482523	-2.43202	1	0.0703951	-2.23547	1	0.180721	-0.990663	1	0.173004	-1.30037	0.000272336	1.90271	2.4407	0.000274429	0.0322614	-3.53622	0.000956197	3.53123	3.98361	2.24358e-34	0.0685999	-2.50602	0.0063035	0.991234	1.47753	0.00634751	0.1388	-1.48879	0.271002
pros1	pros1	0.536256	2.37403	0.0212497	0.0346292	-1.25043	1	0	-2.20294	1	0.023465	-1.64303	1	0.069508	-0.397292	1	0.0629447	-0.901896	0.0264762	0.399464	1.97269	0.0153088	0.0053769	-3.97154	0.00100459	1.00085	3.97727	1.8363e-32	0.0535079	-1.01877	0.647333	0.132403	0.32165	0.885915	0.0448646	-1.27008	0.476824
cldn11a	cldn11a	1.77038	6.20827	3.15563e-29	0	-1.82739	1	0	-0.777138	1	0.023465	-0.21412	1	0	-1.56105	1	0.00113074	-5.02334	8.41282e-16	0.175204	2.24573	0.0133137	0.0035846	-2.95859	0.0636146	0.359206	3.8884	4.75966e-23	0.00411599	-2.94378	0.0256797	0.00536769	-2.54363	0.095432	0.00560807	-2.58655	0.076223
exoc6	exoc6	0.396683	1.09516	0.50438	0.0577153	-1.47624	1	0.193009	0.160547	1	0.105593	-0.713818	1	0.111213	-0.623369	1	0.0670908	-1.68692	4.02058e-06	1.34907	3.01762	9.74751e-07	0.071692	-1.40626	0.373722	1.69464	3.88671	4.13013e-31	0.183848	-0.0388204	1	0.09304	-1.03206	0.611073	0.114965	-0.736155	0.981153
ccl19a.1	ccl19a.1	1.80711	3.10669	0.0105061	0.0230861	-2.71838	1	0.0241262	-2.25354	1	0.0586626	-1.69369	1	0	-4.0379	1	0.0120613	-4.44895	1.56903e-13	0.416985	0.928027	0.777412	0.0197153	-3.43549	0.112129	2.00026	3.88444	4.36087e-16	0.00411599	-5.42672	0.00126385	0.908929	2.20874	0.00101863	0.0154222	-3.80539	0.02869
gata2a	gata2a	0.0440758	1.46898	0.593452	0	-0.719712	1	1.4717	6.65264	3.90235e-12	0	-0.696357	1	0.0278032	1.14227	1	0.00339223	-2.55244	1.25881e-05	0.0981141	2.56717	0.00769533	0.0017923	-2.43549	0.258815	0.162222	3.82801	1.08266e-17	0	-3.84354	0.0256339	0.02326	0.434889	0.93136	0.0196283	0.172696	1
rab11fip1b	rab11fip1b	2.2846	1.54065	0.235779	0.380921	-1.04158	1	0.554902	-0.49508	1	0.739148	-0.101922	1	0.764588	-0.0525933	1	0.410837	-1.1021	0.00163719	6.9626	3.36786	7.91264e-09	0.148761	-2.45156	0.0251926	6.86837	3.79929	1.90702e-30	1.01253	0.367698	0.972956	0.538559	-0.580343	1	0.426214	-0.933029	0.760529
cavin2b	cavin2b	0.242417	2.90715	0.00918318	0.0346292	0.382298	1	0	-0.575998	1	0	-1.60289	1	1.19554	5.35061	8.4731e-09	0.00339223	-3.48191	2.65679e-10	0.126147	1.96081	0.0740377	0.0089615	-1.74812	0.401672	0.30127	3.79926	3.28984e-20	0.002744	-3.15942	0.0263437	0.171766	2.55217	2.30182e-06	0.0154222	-1.10071	0.862602
hspg2	hspg2	0.264455	1.04902	0.550879	0.0115431	-2.53616	1	0.0482523	-0.900196	1	0.0469301	-1.18861	1	0.0139016	-2.26983	1	0.00414606	-5.147	8.07418e-26	0.73936	2.63145	8.94534e-05	0.0107538	-3.44614	0.00371159	1.09645	3.7156	1.24178e-26	0.02744	-2.25324	0.0276763	0.0876723	-0.579245	1	0.0420605	-1.65089	0.222094
arrdc3a	arrdc3a	1.34431	2.49694	0.011104	0.184689	-0.357052	1	0.217136	-0.0751531	1	0.164255	-0.515074	1	0.291934	0.283265	1	0.156419	-0.777128	0.0671328	1.66093	2.91615	3.37108e-06	0.0985765	-1.34248	0.425943	2.02343	3.66527	2.88795e-26	0.153664	-0.708978	1	0.180712	-0.461128	1	0.105151	-1.26364	0.483968
pxk	pxk	0.550948	1.15406	0.453179	0.103888	-1.14734	1	0.168883	-0.419808	1	0.164255	-0.53704	1	0.166819	-0.501305	1	0.117597	-1.25742	0.000548132	1.49974	2.72331	1.71641e-05	0.161307	-0.650159	1	2.05385	3.66467	2.50633e-27	0.415715	0.776165	0.34252	0.250492	-0.000585587	1	0.14581	-0.807928	0.892744
adma	adma	0.352607	1.43973	0.326292	0.0346292	-1.55792	1	0.0482523	-0.923448	1	0.023465	-1.95034	1	0.0417048	-1.29158	1	0.0814135	-0.831772	0.0504556	0.641246	2.37785	0.000959899	0.0143384	-3.10537	0.00892461	1.06748	3.61458	1.30817e-24	0.023324	-2.50135	0.0135864	0.402577	1.71411	0.00127337	0.0616888	-1.12622	0.62124
slc7a9	slc7a9	0.0587678	1.18096	0.667278	0	-1.36548	1	0.0482523	1.27655	1	1.68948	6.43642	9.33263e-23	0.0139016	-0.0957432	1	0.00339223	-3.21598	3.44556e-09	0.175204	2.75954	0.000584703	0.0017923	-3.08319	0.0667566	0.201329	3.29518	3.33149e-14	0.002744	-2.89752	0.0392432	0.0196815	-0.466274	1	0.0126182	-1.10361	0.828983
myo1cb	myo1cb	0.631754	1.55543	0.241871	0.0115431	-3.27555	1	0.0965047	-0.90201	1	0.305045	0.514058	1	0.403146	0.910409	1	0.271001	0.381199	0.402206	1.02319	2.32892	0.000840944	0.0627305	-1.81126	0.15507	1.50635	3.27569	2.24949e-20	0.0439039	-2.34087	0.0134621	0.261228	0.267629	0.933941	0.14581	-0.604912	1
nr2f2	nr2f2	1.38104	5.66269	1.13981e-20	0.0230861	-0.225028	1	0	-0.764733	1	0.0586626	0.805848	1	0	-1.54865	1	0.00753829	-2.57533	1.54046e-07	0.182212	2.32027	0.0101425	0.0017923	-3.5336	0.0309878	0.272302	3.27194	2.13853e-14	0.002744	-3.34885	0.0133025	0.0572554	0.587759	0.649599	0.0672969	0.833572	0.55303
zfp36l1b	zfp36l1b	2.11564	3.30379	2.20575e-05	0.0577153	-1.76255	1	0.0723785	-1.29812	1	0.222918	0.00381693	1	0.111213	-0.909957	1	0.157927	-0.646334	0.146939	0.742864	1.75079	0.0435733	0.035846	-2.66983	0.0159545	1.53966	3.21361	2.09039e-19	0.0685999	-1.7794	0.0826673	0.644123	1.58628	0.00255791	0.14581	-0.680992	1
sptbn1	sptbn1	1.05782	2.35514	0.0186844	0.0346292	-2.24073	1	0.0723785	-1.19048	1	0.164255	-0.305369	1	0.500457	1.25045	1	0.113828	-1.05515	0.00494087	0.560652	1.43647	0.180889	0.0161307	-3.63712	0.00102902	1.4122	3.18874	8.14095e-19	0.0644839	-1.75904	0.0901865	0.168188	-0.351716	1	0.178056	-0.273052	1
rbpms2a	rbpms2a	1.2782	5.06993	9.42976e-13	0.0115431	-1.12741	1	0	-1.07917	1	0.363708	2.95743	0.0708779	0	-1.86308	1	0.00188457	-4.73778	2.68266e-14	0.129651	1.46619	0.350083	0.0071692	-2.52056	0.178695	0.322996	3.17097	4.51994e-12	0.010976	-2.0672	0.213356	0.359635	3.27738	3.8124e-11	0.00981413	-2.20633	0.232939
igf2b	igf2b	0.587678	1.52825	0.249971	0.126974	-0.609106	1	0.0482523	-1.56316	1	0.0938601	-1.00222	1	0.166819	-0.226817	1	0.256679	0.37916	0.406824	0.73936	1.90454	0.018286	0.0089615	-4.33309	0.000132539	1.33109	3.12729	5.47938e-18	0.0343	-2.61073	0.0051228	0.0322062	-2.66646	0.0135668	0.121976	-0.788775	0.907581
si: ch211-223l2.4	si: ch211-223l2.4	0.543602	1.16715	0.443182	0.0230861	-2.85512	1	0.410145	0.786167	1	0.0586626	-1.83055	1	0.0278032	-2.58878	1	0.0192226	-3.92309	3.00896e-22	1.01268	2.13224	0.00377361	0.0125461	-4.15917	0.000189	1.55704	3.10505	7.6613e-18	1.89473	3.57247	3.68933e-26	0.0411523	-2.57029	0.0171925	0.140202	-0.832741	0.86735
cyp3c1	cyp3c1	0.690522	1.29584	0.360919	0.115431	-1.1932	1	0.0723785	-1.60482	1	0.222918	-0.304206	1	0.0973112	-1.38734	1	0.196372	-0.637996	0.142116	0.749872	1.44005	0.157977	0.0519767	-2.46021	0.0230671	1.77431	3.06673	1.12883e-17	0.141316	-1.04323	0.556777	0.207551	-0.468511	1	0.14581	-0.996249	0.681291
cebpd	cebpd	1.50592	3.03275	0.00033023	0.0346292	-2.10924	1	0.0482523	-1.47453	1	0.363708	0.928412	1	0.166819	-0.137886	1	0.185442	-0.094558	1	0.676286	1.86214	0.0271511	0.0107538	-4.02147	0.000455149	1.15004	2.95483	2.11603e-15	0.02744	-2.83208	0.00303667	1.33834	3.15485	2.18136e-15	0.0686989	-1.53283	0.272927
pfn2	pfn2	1.40308	1.60709	0.192788	0.277034	-0.719073	1	0.168883	-1.3163	1	2.31131	2.32712	0.106094	0.250229	-0.849946	1	0.220872	-1.2441	0.000353163	0.970629	1.08251	0.430047	0.0860304	-2.46421	0.0200607	2.57818	2.82687	1.27152e-14	0.1715	-1.48779	0.166377	1.32224	1.60576	0.0014889	0.497716	0.0940944	1
cd81a	cd81a	1.88792	1.46252	0.257141	0.380921	-0.842853	1	1.66471	1.2544	1	0.316778	-1.10047	1	0.403146	-0.757667	1	0.54841	-0.405448	0.44868	1.66444	1.30106	0.239269	0.0931996	-2.92077	0.00402089	3.77601	2.80429	1.62709e-14	0.26754	-1.41595	0.200608	0.53498	-0.386415	1	0.543983	-0.365735	1
mrc1b	mrc1b	1.07251	-0.151996	1	0.161603	-2.8049	1	0.410145	-1.49136	1	0.105593	-3.36692	1	0.0556064	-4.12436	1	0.128151	-3.47401	1.7625e-21	2.88035	1.31374	0.231176	0.150553	-3.01764	0.00280428	6.10651	2.69129	4.59101e-13	0.172872	-2.83753	0.000945643	0.27912	-2.12892	0.0430919	0.550993	-1.14869	0.506565
mef2aa	mef2aa	0.411375	1.59746	0.239865	0.15006	0.191797	1	0.265388	1.01822	1	0.0821276	-0.596488	1	1.15383	3.09405	0.0812861	0.048245	-1.72302	3.08406e-06	0.55014	2.06665	0.00811845	0.301106	1.17957	0.0725427	0.714068	2.68318	5.08433e-12	0.0603679	-1.22518	0.419161	0.286277	1.10086	0.0904267	0.130388	-0.0935895	1
krt94	krt94	1.68957	3.66311	6.45499e-06	0	-3.70163	1	0	-2.65138	1	0.0117325	-2.6776	1	0.0139016	-2.43462	1	0.00904595	-4.24489	3.8863e-19	0.259302	0.849501	0.758446	0.0107538	-3.61134	0.00634515	0.725655	2.61278	1.18887e-09	0.00823199	-4.01405	0.000355726	2.07014	4.87367	8.18598e-41	0.0168242	-3.08409	0.00621474
qkia	qkia	1.02844	1.76124	0.141506	0.207775	-0.51924	1	0.940921	1.61179	1	0.117325	-1.28695	1	0.764588	1.31848	1	0.180542	-0.907032	0.0167754	1.08276	1.87739	0.018538	0.24196	-0.362645	1	1.48752	2.56479	2.76253e-11	0.408855	0.426098	0.881483	0.175345	-0.835497	0.766371	0.249559	-0.321904	1
prcp	prcp	0.161611	-0.420495	1	0.0346292	-2.30157	1	0	-3.25265	1	0.0469301	-1.95584	1	0.26413	0.293827	1	0.230295	0.051763	1	0.690303	1.68829	0.05344	0.0483921	-2.20461	0.0516841	1.03417	2.49532	8.65258e-11	0.0493919	-2.20119	0.0181913	0.0823046	-1.45141	0.26615	0.135996	-0.735454	0.945926
thbs1b	thbs1b	0.161611	2.52768	0.104443	0	-1.41892	1	0	-0.368673	1	0.023465	0.195968	1	2.18255	6.78789	1.30461e-16	0.00188457	-4.02085	3.15554e-09	0.0981141	1.80549	0.24735	0.0035846	-2.5485	0.304171	0.137599	2.47523	2.03237e-05	0	-4.54275	0.0172336	0.178923	2.88758	1.66211e-06	0.00560807	-2.17483	0.429647
zgc:158463	zgc:158463	214.657	2.41121	0.0171568	26.3528	-0.681222	1	89.291	1.06917	1	127.38	1.61193	0.750653	33.2248	-0.348581	1	25.7753	-0.812928	0.0244911	101.73	1.3239	0.307092	29.6464	-0.511291	0.990035	190.377	2.4717	9.90381e-11	20.3508	-1.07541	0.346547	59.8713	0.544672	0.654412	33.7059	-0.323258	1
tpte	tpte	0.293839	0.435577	0.938498	0.115431	-0.82514	1	0.0965047	-0.91509	1	0.586626	1.42932	0.696655	0.903604	2.05111	1	0.19788	-0.196487	0.966234	0.697311	1.71848	0.0482577	0.0125461	-4.00703	0.00026449	1.00085	2.45271	2.87932e-10	0.0384159	-2.54229	0.00582151	0.0608339	-1.86813	0.108018	0.141604	-0.661624	1
igfbp5b	igfbp5b	0.719906	4.21155	0.0303232	0	-1.99951	1	0	-0.949257	1	1.11459	4.83376	0.0294151	0	-1.73317	1	0.000376914	-6.20069	0.000101219	0.0420489	-0.000946056	1	0.0053769	-2.71402	1	0.201329	2.43041	0.032604	0.001372	-4.12114	1	0.520666	4.30895	1.53993e-05	0.00280404	-3.50116	1
csrnp1b	csrnp1b	0.609716	0.846404	0.6497	0.15006	-1.10808	1	0.0965047	-1.54587	1	0.222918	-0.568404	1	0.403146	0.262448	1	0.387468	0.218082	0.800235	1.00217	1.60262	0.0764625	0.0842381	-2.04167	0.0740072	1.44696	2.32795	5.71314e-09	0.0713439	-2.29996	0.0113599	0.212919	-0.701088	0.903612	0.186468	-0.90506	0.771423
sepp1a_1	sepp1a	1.90995	0.309189	0.990923	1.18894	-0.377538	1	0.337766	-2.1266	1	20.1095	3.79789	2.14927e-05	1.23724	-0.320699	1	2.116	0.584668	0.0903905	3.45502	1.19896	0.435605	0.161307	-3.29214	0.00100459	6.37736	2.29499	6.59739e-09	0.186592	-3.10163	0.000234304	1.84828	0.274013	1	0.766904	-1.04185	0.60795
alpl	alpl	0.0514218	0.683568	0.920888	0	-1.68469	1	0	-0.634437	1	3.16778	7.45113	5.20135e-33	0.0139016	-0.415623	1	0.0324146	-0.189162	1	0.0525611	0.62838	1	0	-4.4058	0.0231991	0.147738	2.26913	3.81972e-05	0	-4.80851	0.00466572	0.0322062	-0.11049	1	0.0140202	-1.28873	0.818398
sepp1a	sepp1a	1.58673	-0.20563	1	1.21202	-0.594391	1	0.241262	-2.81782	1	6.40595	1.8208	0.33529	2.47448	0.431842	1	3.16118	1.05314	0.000131478	3.68278	1.04095	0.607425	0.112915	-4.04572	4.78064e-05	7.32028	2.23977	1.70546e-08	0.332024	-2.5138	0.00337208	0.944714	-0.975503	0.596001	1.26182	-0.553714	1
macf1a	macf1a	0.763981	0.74558	0.707917	0.288577	-0.634525	1	0.434271	-0.0383072	1	0.28158	-0.667971	1	1.45967	1.67677	1	0.363345	-0.404063	0.463824	1.65743	1.92609	0.0131863	0.259883	-0.839946	0.809816	1.81486	2.21056	5.86399e-08	0.0850639	-2.47345	0.00576354	0.221865	-1.07119	0.530754	0.31966	-0.541987	1
si:ch211-1a19.3	si:ch211-1a19.3	0.521564	0.996847	0.552757	0.207775	-0.29427	1	0.0482523	-1.91299	1	0.0117325	-3.52522	1	0.26413	0.0464404	1	0.40556	0.793068	0.0111233	0.560652	1.11473	0.422201	0.276014	0.0649227	1	1.04575	2.20662	4.49782e-08	0.0754599	-1.84468	0.0609671	0.0608339	-2.13056	0.0532827	0.260775	-0.0216667	1
si:dkey-4e7.3	si:dkey-4e7.3	0.0440758	0.695462	0.941921	0.0346292	0.529547	1	0.0241262	0.573483	1	1.009	5.2857	4.03402e-13	0.0278032	0.377683	1	0.0233687	-0.496658	0.478249	0.0700815	1.24824	0.515244	0.0394306	0.3934	0.961011	0.115873	2.09451	1.15157e-05	0.00823199	-1.7774	0.196575	0.0250492	-0.252009	1	0.0490706	0.713434	0.6849
hexb	hexb	0.734597	-0.268411	1	0.56561	-0.637563	1	0.193009	-2.06586	1	0.645288	-0.450032	1	0.903604	0.0311131	1	1.17371	0.515108	0.162076	2.21458	1.36346	0.188493	0.0931996	-3.27427	0.00105064	3.22417	2.0667	4.90616e-07	0.345744	-1.39919	0.205103	0.320272	-1.49851	0.209024	0.811769	-0.131509	1
lpin1	lpin1	0.249763	0.176754	1	0.103888	-0.99071	1	0.0241262	-2.26591	1	0.316778	0.526036	1	0.278032	0.350874	1	0.242356	0.125839	0.987472	0.497579	1.17871	0.407632	0.0071692	-4.71402	9.69683e-05	0.815457	2.053	2.54827e-06	0.032928	-2.78597	0.00456614	1.87154	3.54604	1.28366e-19	0.0995433	-1.2061	0.556118
mafba	mafba	1.47654	0.202032	1	0.588697	-1.11649	1	0.289514	-2.06927	1	0.387173	-1.70751	1	1.50137	0.222029	1	2.60825	1.40358	5.21964e-08	3.0135	1.26883	0.261173	0.0842381	-3.95339	7.65118e-05	4.60306	2.042	7.43324e-07	0.277144	-2.26363	0.00931062	0.357846	-1.87792	0.0822424	1.05852	-0.289883	1
LOC100004199	LOC100004199	3.291	-0.8799	1	4.99815	-0.278208	1	0.62728	-3.24139	1	0.879939	-2.77443	1	12.0388	0.993694	1	16.536	2.18243	8.67395e-20	11.7982	0.999206	0.653036	0.306483	-4.33896	1.43407e-05	20.9412	1.99307	1.86338e-06	0.996071	-2.65288	0.00198321	1.32045	-2.22891	0.0297574	5.53797	-0.122955	1
ehd4	ehd4	0.279147	-0.235545	1	0.161603	-0.970271	1	0.168883	-0.828998	1	0.0586626	-2.27153	1	0.0834096	-1.80586	1	0.251779	-0.485058	0.34799	0.560652	0.769549	0.761074	0.0340537	-3.27485	0.00166294	1.16308	1.98913	1.54172e-06	0.0878079	-1.96362	0.0355438	0.200394	-0.751122	0.848697	0.252363	-0.417931	1
wsb1	wsb1	1.07251	1.77704	0.134503	0.138517	-1.11361	1	0.289514	-0.0633582	1	0.175988	-0.789757	1	0.26413	-0.223603	1	0.166596	-1.08561	0.00274885	1.24395	2.04432	0.00623617	0.141592	-1.19219	0.483673	1.11238	1.98832	1.87278e-06	0.170128	-0.936752	0.684255	0.409734	0.377035	0.770772	0.18787	-0.789706	0.887533
dedd1	dedd1	3.5628	2.83236	0.000905556	0.323206	-0.672883	1	0.723785	0.473961	1	0.37544	-0.462356	1	0.514359	-0.0148957	1	0.307185	-0.904285	0.0164098	1.96579	1.97992	0.00945992	0.915865	0.842653	0.255587	1.825	1.98264	3.29661e-06	0.278516	-0.94869	0.668991	1.13079	1.17086	0.0493613	0.29863	-0.84489	0.833443
ahnak	ahnak	2.81351	1.75558	0.136258	0.219318	-1.89989	1	0.120631	-2.58825	1	0.105593	-2.87771	1	1.7655	1.05725	1	0.645654	-0.467934	0.336545	1.86066	1.16646	0.354487	0.0573536	-3.89701	0.000156743	2.8751	1.94377	5.92996e-06	0.1715	-2.35586	0.00825778	0.740742	-0.201368	1	0.517345	-0.739737	0.935587
tagln2	tagln2	0.727251	1.16798	0.43442	0.0577153	-2.26874	1	0.361893	0.199583	1	0.222918	-0.504168	1	0.931407	1.51902	1	0.0640754	-2.58831	3.79868e-13	0.381944	0.231109	1	0.500051	0.64004	0.477524	1.095	1.91656	4.87667e-06	0.699719	1.18153	0.0334469	0.223654	-0.563246	1	0.342092	0.06628	1
lamp2	lamp2	0.52891	-0.362704	1	0.392464	-0.777845	1	0.337766	-0.952906	1	0.680486	0.00238099	1	0.514359	-0.392429	1	0.737998	0.138038	0.982089	1.09678	0.700408	0.817896	0.204322	-1.77101	0.130091	2.25083	1.89499	8.46866e-06	0.262052	-1.42287	0.189529	0.375739	-0.88376	0.688658	0.478088	-0.534719	1
c7a	c7a	1.41777	8.38065	2.03182e-27	0	-0.626247	1	0	0.424002	1	0	-0.602892	1	0	-0.359914	1	0.00188457	-3.21598	0.000654489	0.0140163	-0.00985161	1	0.0035846	-1.75099	1	0.0564881	1.89445	0.0387159	0	-3.75007	0.377724	0.00178923	-2.34423	0.849513	0.00140202	-2.71156	0.766042
cxcl20	cxcl20	0.367299	-0.441656	1	0.0461723	-3.1503	1	0.144757	-1.61423	1	0.305045	-0.689637	1	0.556064	0.158781	1	0.259694	-1.10311	0.00188734	0.66227	0.406199	1	0.0250922	-4.28447	4.1053e-05	1.6425	1.87697	1.47626e-05	0.0644839	-3.00258	0.000554955	0.755056	0.613615	0.448624	0.273394	-0.910306	0.756873
LOC110438439	LOC110438439	13.2007	2.0082	0.107441	1.84689	-0.871659	1	9.57809	1.49137	1	13.117	1.97757	0.404224	3.89245	0.20176	1	2.45334	-0.534993	0.225703	8.67959	1.41461	0.248019	2.29952	-0.563441	0.932691	10.7284	1.84418	2.22869e-05	1.63268	-1.07746	0.357933	5.5663	0.767985	0.365802	3.15314	-0.0943248	1
sesn1	sesn1	1.32228	0.881384	0.608057	0.334749	-1.08161	1	0.747911	0.062024	1	0.175988	-1.96708	1	0.333638	-1.079	1	0.337715	-1.25794	0.000272336	1.42966	1.01233	0.500029	1.59156	1.2102	0.0430987	2.25808	1.80554	3.4913e-05	0.201684	-1.88649	0.042328	0.862409	0.26765	0.909841	0.344896	-1.10086	0.556911
snx1a	snx1a	0.330569	-0.219263	1	0.230861	-0.705957	1	0.193009	-0.881168	1	0.539696	0.486339	1	0.417048	0.124817	1	0.450036	0.258054	0.710963	0.683295	0.833501	0.679751	0.164892	-1.26168	0.410063	1.19494	1.77231	3.20114e-05	0.193452	-1.04105	0.539285	0.25586	-0.620197	0.982673	0.384153	-0.019477	1
marcksl1b	marcksl1b	1.75569	0.735913	0.707684	0.138517	-2.8411	1	0.193009	-2.32174	1	0.0586626	-3.93388	1	0.361441	-1.519	1	0.370884	-1.70643	3.49057e-07	1.27548	0.275296	1	0.0860304	-3.64455	0.000372197	3.20244	1.75128	9.04769e-05	0.135828	-3.0133	0.000512419	0.27912	-1.95698	0.0752947	0.511737	-1.08323	0.596856
tspan14	tspan14	0.411375	-0.0927135	1	0.311663	-0.473839	1	0.289514	-0.533882	1	0.0938601	-2.09219	1	0.722883	0.718708	1	0.612863	0.598237	0.0806919	0.893539	1.04272	0.465472	0.24913	-0.847545	0.784655	1.32675	1.73366	9.07775e-05	0.358092	-0.317849	1	0.168188	-1.41983	0.259877	0.388359	-0.195765	1
gstr	gstr	0.11019	-0.415875	1	0.115431	-0.308702	1	0.144757	0.0868997	1	1.43137	3.27167	0.00140387	0.417048	1.46532	1	0.147374	-0.0880955	1	0.18922	0.313389	1	0.146969	-0.0671121	1	0.460595	1.72076	0.000105929	0.126224	-0.299043	1	0.712114	2.42258	2.56162e-08	0.194881	0.355636	1
si:dkey-7j14.6	si:dkey-7j14.6	0.844787	0.636871	0.781656	0.277034	-0.942986	1	0.168883	-1.53969	1	0.516231	-0.0679812	1	0.639473	0.238099	1	0.656208	0.329396	0.519707	0.907555	0.750609	0.766179	0.15593	-1.83698	0.110952	1.62512	1.72021	0.000103501	0.337512	-0.721224	0.938265	0.681697	0.333547	0.821751	0.365927	-0.600534	1
fkbp1aa	fkbp1aa	1.02109	0.180761	1	0.323206	-1.4519	1	0.241262	-1.80218	1	1.11459	0.305863	1	1.13993	0.337475	1	0.832604	-0.139707	1	1.38761	0.635936	0.886168	0.876434	-0.0424832	1	2.67087	1.7139	0.000100142	0.744995	-0.288173	1	0.772948	-0.229979	1	1.13844	0.355576	0.972122
cd302	cd302	0.183649	0.627279	0.839988	0.0346292	-1.44008	1	0.0723785	-0.389829	1	1.05593	3.16312	0.00334346	0.111213	0.000223831	1	0.10629	-0.253748	0.849506	0.18922	0.654644	0.924089	0.0501844	-1.28287	0.445083	0.349068	1.64339	0.000346823	0.0411599	-1.58773	0.163651	0.466989	2.09476	8.70957e-06	0.0686989	-0.849586	0.853121
fam84a	fam84a	0.00734597	0.0532627	1	0.0230861	1.29635	1	0	0.747351	1	1.24365	7.52735	3.19317e-28	0.0278032	1.56268	1	0.000376914	-4.49915	4.11286e-08	0.0105122	-0.00985161	1	0.0143384	0.203922	1	0.0376587	1.608	0.0285864	0.019208	0.583262	1	0.0393631	1.66248	0.0584096	0.0112161	-0.165975	1
srrm1	srrm1	1.07986	1.39516	0.293963	0.288577	-0.492431	1	0.603154	0.557819	1	0.316778	-0.361681	1	0.486556	0.245786	1	0.312839	-0.490413	0.336545	1.37009	1.78391	0.0298574	0.435529	0.0699792	1	1.15583	1.60577	0.000292762	0.278516	-0.600961	1	0.483092	0.225555	0.975703	0.429018	0.0471925	1
tmem176l.1	tmem176l.1	1.09455	0.71931	0.722147	0.334749	-0.969674	1	0.265388	-1.24404	1	0.211185	-1.60692	1	0.69508	0.0653313	1	0.71576	0.121952	0.999248	0.872515	0.393996	1	0.372798	-0.863353	0.762513	1.80762	1.56271	0.000643129	0.256564	-1.42203	0.189073	0.291645	-1.22255	0.377876	0.44444	-0.611059	1
slc4a2a	slc4a2a	0.0440758	-0.2477	1	0	-2.414	1	0.120631	1.22947	1	0.797811	3.83432	0.000385413	0	-2.14766	1	0.0116843	-2.56546	3.40969e-08	0.119139	1.0439	0.655897	0.0035846	-3.54685	0.0206895	0.159325	1.53205	0.00624524	0.001372	-4.53617	0.000853082	1.05744	5.68834	9.99063e-55	0.00841211	-2.68774	0.051141
eif4ebp3l	eif4ebp3l	0.45545	0.978378	0.576036	0.369378	0.683597	1	0.168883	-0.321176	1	0.18772	-0.25679	1	0.0417048	-2.10679	1	0.061437	-2.14961	2.39493e-09	0.420489	0.867681	0.668865	0.0232999	-3.28264	0.00264873	0.617024	1.51433	0.00115174	0.351232	0.619899	0.572665	2.14171	3.75143	1.93126e-24	0.0827191	-1.53335	0.24757
cox8b	cox8b	0.389337	0.124843	1	0.404007	0.185849	1	0.120631	-1.35715	1	2.02973	2.52097	0.0546601	0.208524	-0.723273	1	0.374276	0.0629119	1	0.515099	0.528308	1	0.595043	0.758905	0.342652	0.942917	1.50454	0.000924012	0.297724	-0.288397	1	1.97173	2.73022	4.04597e-11	0.420605	0.233878	1
tuba8l	tuba8l	0.60237	0.985523	0.55968	0.161603	-0.853824	1	0.0965047	-1.39177	1	1.14979	1.91942	0.314589	0.250229	-0.245159	1	0.0934748	-1.92636	5.80352e-08	0.399464	0.389051	1	0.216868	-0.516061	1	0.802421	1.50006	0.00129438	0.304584	-0.0147518	1	0.191448	-0.699108	0.924144	2.1563	3.33908	2.03559e-21
fabp10a	fabp10a	1.25616	6.71147	8.9505e-27	0.0115431	-0.0554153	1	0	-0.00937783	1	0	-1.03627	1	0	-0.793294	1	0.00678446	-1.93731	0.00111693	0.0525611	1.27645	0.621791	0.0017923	-2.77652	0.239402	0.0593849	1.47463	0.0384908	0.00685999	-1.5773	0.644192	0.00357846	-2.1899	0.365063	0.00701009	-1.54449	0.723665
abca1a	abca1a	0.954977	0.0681687	1	0.30012	-1.57082	1	0.410145	-1.10651	1	0.457568	-0.978999	1	0.987013	0.115482	1	1.24382	0.570893	0.10081	1.33856	0.566511	0.956681	0.270637	-1.78516	0.125835	2.20738	1.38097	0.00413768	0.234612	-2.00733	0.025449	0.492039	-0.913378	0.661843	0.577631	-0.683893	0.98156
ap2m1a	ap2m1a	0.389337	-0.384802	1	0.681041	0.419336	1	0.289514	-0.74602	1	0.680486	0.418249	1	0.514359	0.0224141	1	0.520142	0.0249765	1	0.781409	0.623776	0.905154	0.254506	-1.03248	0.596439	1.21087	1.34024	0.00383151	0.3087	-0.758391	0.879965	0.373949	-0.467371	1	0.539777	0.0790476	1
chac1	chac1	0.49218	1.25832	0.398693	0.0808015	-1.20694	1	0.50665	1.3094	1	0.28158	0.468361	1	0.250229	0.312549	1	0.0799059	-1.57486	1.07515e-05	0.241781	0.223644	1	0.136215	-0.628133	1	0.49246	1.3324	0.00627311	0.26754	0.376071	0.97578	1.85185	3.68187	3.22538e-23	0.162634	-0.37489	1
aplp2	aplp2	0.705214	-0.708725	1	0.519438	-1.13853	1	0.337766	-1.70764	1	0.586626	-0.965883	1	0.931407	-0.306394	1	1.48693	0.465326	0.234331	1.34556	0.227835	1	0.0663151	-4.13597	3.38638e-05	2.66218	1.30511	0.00781906	0.229124	-2.383	0.00553525	0.899983	-0.368288	1	0.663155	-0.826824	0.822196
tnrc6c1	tnrc6c1	0.631754	0.901457	0.610084	0.15006	-1.10459	1	0.82029	1.27372	1	0.152523	-1.08123	1	0.444851	0.40433	1	0.254417	-0.507498	0.309789	0.595693	0.82394	0.701256	1.23489	2.00906	2.47107e-05	0.782143	1.28809	0.00707955	0.36358	0.094837	1	0.277331	-0.308257	1	0.287414	-0.259421	1
hoxb8a	hoxb8a	0.0734597	0.622084	0.905688	0	-2.20552	1	0	-1.15527	1	0.18772	1.93604	0.500721	0	-1.93919	1	0.000753829	-5.82013	1.55973e-19	0.049057	-0.000201439	1	0	-4.92663	0.00212819	0.117321	1.27313	0.03217	0.00548799	-2.99979	0.0146704	1.04133	6.35851	2.40127e-74	0.0518747	0.0235024	1
slc25a25a	slc25a25a	0.132228	1.37632	0.42065	0.0115431	-1.25227	1	0	-1.20386	1	1.22018	4.68853	3.24285e-09	0.069508	0.606403	1	0.0346761	-0.738496	0.128099	0.0665774	0.374732	1	0.0322614	-0.693827	1	0.120218	1.25771	0.02175	0.02744	-0.948385	0.794932	0.271963	2.59009	2.11122e-08	0.0308444	-0.780547	0.968971
ponzr1	ponzr1	1.32962	-0.318799	1	0.461723	-1.8266	1	0.62728	-1.37986	1	0.844741	-0.969046	1	1.43186	-0.21358	1	1.71195	0.0625626	1	2.19705	0.417861	1	1.77258	0.104396	1	3.68042	1.24512	0.0125129	0.946679	-0.83571	0.774174	1.2453	-0.422717	1	1.94039	0.243895	1
gpd1b	gpd1b	0.0440758	-0.25431	1	0.0230861	-0.83232	1	0.0241262	-0.368673	1	0.586626	3.35951	0.00506508	0.0139016	-1.15259	1	0.00376914	-4.14804	1.99016e-15	0.0700815	0.276453	1	0	-5.14167	0.00125988	0.130357	1.20098	0.0447066	0.001372	-4.54275	0.000511311	1.00734	5.46543	2.00447e-52	0.00560807	-3.18308	0.0113157
socs3a	socs3a	1.96138	0.24162	1	0.496352	-1.72761	1	1.97835	0.240591	1	0.410638	-1.99425	1	1.37626	-0.273484	1	1.46921	-0.208684	0.867691	2.85932	0.805987	0.69933	0.56099	-1.5972	0.201327	3.57758	1.19606	0.0190008	0.773807	-1.13707	0.413845	1.12543	-0.57582	1	0.796346	-1.09383	0.555177
fkbp5	fkbp5	0.741943	0.530395	0.860539	0.173146	-1.50773	1	0.651407	0.352184	1	0.903404	0.813019	1	0.667277	0.379681	1	0.311708	-0.852008	0.0227886	0.749872	0.55089	0.979863	0.426567	-0.284354	1	1.11528	1.19449	0.0135288	0.29498	-0.837608	0.785098	1.00376	1.01226	0.105786	0.290218	-0.860823	0.806367
itm2ba	itm2ba	1.24147	-0.329186	1	0.911903	-0.771476	1	0.772038	-1.00177	1	1.04419	-0.577553	1	1.96013	0.326663	1	1.8107	0.27409	0.649921	2.09894	0.440759	1	1.03595	-0.604697	1	3.25314	1.14496	0.0264935	0.825943	-0.94724	0.62917	1.50832	-0.0460785	1	1.05011	-0.589996	1
ywhabl	ywhabl	0.550948	0.132456	1	0.161603	-1.56968	1	0.410145	-0.255804	1	0.680486	0.438118	1	0.389245	-0.349496	1	0.52165	0.054357	1	0.595693	0.243898	1	0.706166	0.504862	0.636462	1.01968	1.08588	0.0288881	0.491175	-0.0431778	1	0.438362	-0.211514	1	0.696803	0.490808	0.798046
gpatch8	gpatch8	1.09455	2.43895	0.0113547	0.126974	-0.621031	1	0.410145	1.01703	1	0.246383	0.281551	1	0.180721	-0.131355	1	0.173381	-0.329942	0.683571	0.494074	1.27844	0.287641	0.258091	0.317411	0.923456	0.412798	1.04857	0.0456488	0.163268	-0.370688	1	0.343532	0.751438	0.321501	0.137398	-0.625713	1
id1	id1	2.03483	0.251394	1	1.17739	-0.540362	1	0.337766	-2.27486	1	0.422371	-1.99791	1	3.89245	1.18435	1	3.56825	1.46807	9.2244e-09	2.9259	0.795615	0.708465	0.121876	-3.84144	0.000111701	3.32266	1.03006	0.058662	0.359464	-2.30237	0.00791042	0.692432	-1.33385	0.307969	1.87029	0.138724	1
col6a4a	col6a4a	1.21209	9.22853	3.25202e-45	0	-0.237476	1	0	0.812774	1	0	-0.21412	1	0	0.0288578	1	0	-5.44086	1.66187e-07	0.00350407	-0.958452	1	0	-2.95859	0.391405	0.024623	1.02304	0.353471	0	-3.3613	0.216225	0	-2.96115	0.345003	0.00280404	-1.72857	0.878745
2021-09-12	2021-09-12	0.235071	0.0958724	1	0.126974	-0.721928	1	0.265388	0.328321	1	0.023465	-2.70255	1	1.15383	2.38401	0.650357	0.234818	0.0754072	1	0.315367	0.507896	1	0.392514	0.848567	0.259184	0.434524	1.01906	0.0509038	0.187964	-0.26527	1	0.0483092	-2.21611	0.0397176	0.269187	0.277047	1
zgc:110340_2	zgc:110340	0.448104	-0.697643	1	0.334749	-1.09836	1	0.168883	-1.958	1	0.129058	-2.39939	1	1.19554	0.711827	1	1.03915	0.651458	0.0505405	1.2895	0.840822	0.67376	0.0501844	-3.86852	0.000173868	1.40786	1.01414	0.070103	0.145432	-2.37706	0.00756756	0.237968	-1.64857	0.16955	0.525757	-0.493653	1
mat2aa	mat2aa	0.190995	0.807258	0.739067	0.0577153	-0.73032	1	0.0723785	-0.266793	1	2.07666	4.34386	5.15216e-08	0.0834096	-0.240713	1	0.0825443	-0.535317	0.303032	0.147171	0.415512	1	0.0806535	-0.477162	1	0.212917	0.983278	0.0744294	0.215404	1.00518	0.125113	0.263017	1.30132	0.0281554	0.179458	0.717555	0.531035
ddx5	ddx5	1.21943	1.04567	0.502267	0.265491	-1.12624	1	0.410145	-0.492031	1	0.715683	0.272722	1	0.806293	0.443643	1	0.595902	0.000525523	1	1.04071	0.826131	0.685532	0.923034	0.663693	0.435953	1.11528	0.968425	0.0607872	0.448643	-0.425682	1	0.486671	-0.299838	1	0.58324	-0.0309926	1
sdc3	sdc3	0.653792	-0.00734409	1	0.56561	-0.210452	1	0.217136	-1.48818	1	0.0938601	-2.66723	1	0.597769	-0.129453	1	1.38554	1.47858	7.975e-09	0.86901	0.407737	1	0.0340537	-4.25803	3.02769e-05	1.23405	0.967505	0.0603584	0.153664	-2.14837	0.0155105	0.191448	-1.81428	0.0996804	0.609878	-0.117417	1
tob1a	tob1a	0.264455	-0.162219	1	0.219318	-0.404423	1	0.144757	-0.873046	1	0.997264	1.7453	0.4161	0.152918	-0.877702	1	0.211072	-0.606553	0.173021	0.350407	0.230507	1	0.362044	0.279794	0.959523	0.559087	0.955097	0.0712077	0.2058	-0.567717	1	1.07891	1.99605	1.65218e-05	0.144408	-1.08883	0.58786
khdrbs1a	khdrbs1a	1.56469	0.834326	0.640732	0.577153	-0.602328	1	1.1098	0.329632	1	1.43137	0.699292	1	0.931407	0.0809688	1	0.750437	-0.279685	0.718371	1.4612	0.746339	0.765593	1.13453	0.380048	0.803954	1.63381	0.951897	0.0912204	0.668163	-0.417489	1	1.02702	0.229577	0.961281	1.54643	0.867214	0.349128
chd2	chd2	1.23412	0.79862	0.6688	0.507895	-0.476907	1	1.0133	0.507475	1	0.492766	-0.51942	1	1.15383	0.695361	1	0.577433	-0.365037	0.519707	1.26497	0.847726	0.657822	1.13453	0.703372	0.385054	1.31806	0.947455	0.0946567	0.775179	0.126916	1	0.799786	0.172467	1	0.542581	-0.411022	1
ppt1	ppt1	0.631754	-0.0463277	1	0.253948	-1.32452	1	0.337766	-0.892159	1	0.469301	-0.464433	1	0.764588	0.230638	1	0.794159	0.348577	0.480414	0.770896	0.241843	1	0.213284	-1.64746	0.17945	1.20508	0.941241	0.0700404	0.256564	-1.39198	0.209142	0.307748	-1.11412	0.466812	0.487902	-0.441516	1
mt-rnr2	mt-rnr2	83.4797	1.90033	0.136258	19.2423	-0.260308	1	33.8973	0.54227	1	70.1252	1.62363	0.743154	21.0748	-0.131535	1	19.2675	-0.290809	0.698156	56.0512	1.33716	0.293652	19.7422	-0.216391	1	41.9388	0.940658	0.0980574	18.5426	-0.312701	1	63.5445	1.58505	0.00273043	17.7425	-0.378641	1
timp2b	timp2b	0.235071	-0.124098	1	0.0115431	-3.52935	1	0.120631	-0.892615	1	0.023465	-2.92065	1	0.0417048	-2.26225	1	0.0233687	-3.7321	6.07766e-20	0.175204	-0.56663	1	0.0035846	-5.66511	5.80488e-06	0.476528	0.92549	0.10144	1.24715	2.57048	3.16736e-10	0.0662016	-1.99136	0.101304	0.0841211	-1.66704	0.19671
hrsp12	hrsp12	0.0808057	0.806589	0.796615	0.103888	1.19051	1	0.0482523	0.489855	1	1.41963	5.06623	1.26981e-11	0.0556064	0.446873	1	0.0667138	0.523655	0.234617	0.0735856	0.623794	1	0.0215076	-1.14607	0.654165	0.0898016	0.914294	0.16106	0.00823199	-2.45388	0.0344646	0.0787262	0.70855	0.46329	0.0532767	0.122204	1
syncrip	syncrip	1.09455	1.27274	0.365723	0.253948	-0.809447	1	0.434271	-0.0357011	1	0.527963	0.21892	1	0.542162	0.258955	1	0.421013	-0.149388	0.996072	0.777905	0.783629	0.734086	0.64702	0.521412	0.617738	0.827044	0.909786	0.0859931	0.34986	-0.405243	1	0.500985	0.134978	1	0.893086	1.03377	0.113414
pfkfb4b	pfkfb4b	0.60237	0.0665754	1	0.138517	-1.96917	1	0.193009	-1.45012	1	0.152523	-1.83873	1	0.722883	0.331552	1	0.716137	0.388042	0.405296	0.809441	0.498163	1	0.0931996	-2.65589	0.0116947	1.03996	0.905556	0.0913137	0.104272	-2.51558	0.00467159	4.16175	3.25744	1.70198e-17	0.378545	-0.63333	1
ifitm1	ifitm1	1.73365	7.38105	2.18898e-20	0	-1.22628	1	0	-0.176028	1	0	-1.20292	1	0	-0.959944	1	0.0026384	-3.40319	0.000106115	0.0420489	0.791412	0.997298	0.0071692	-1.61039	1	0.0463492	0.901588	0.379923	0.002744	-2.75762	0.647084	0.0107354	-1.11994	1	0.0210303	-0.259952	1
gadd45ba	gadd45ba	0.822749	0.460023	0.898385	0.0923446	-2.55659	1	0.265388	-1.09081	1	0.363708	-0.699348	1	0.500457	-0.246086	1	0.382945	-0.762418	0.0411674	1.02319	0.787616	0.73168	0.663151	0.14887	1	1.06169	0.876736	0.103118	0.459619	-0.402836	1	0.576132	-0.06185	1	0.356113	-0.781852	0.886593
slc43a2a	slc43a2a	0.771327	0.325002	0.991204	0.230861	-1.3734	1	0.361893	-0.716274	1	0.0821276	-2.74446	1	0.889702	0.530091	1	0.887256	0.668171	0.0403999	0.830466	0.436065	1	0.145176	-2.11941	0.0534301	1.0501	0.814716	0.139919	0.122108	-2.38653	0.00662451	0.495617	-0.328434	1	0.426214	-0.557555	1
b2ml	b2ml	5.00995	-0.29954	1	3.13971	-0.978261	1	2.79864	-1.15294	1	2.20571	-1.48679	1	7.68758	0.313646	1	7.17381	0.285587	0.618492	5.81676	-0.0788092	1	6.49171	0.0865102	1	10.3156	0.801752	0.180033	3.25575	-0.947076	0.464267	3.91305	-0.667738	0.73833	4.27475	-0.541439	1
mhc1uba	mhc1uba	0.595024	-0.382185	1	0.15006	-2.29015	1	0.651407	-0.238108	1	0.422371	-0.86175	1	2.41888	1.6408	1	0.441744	-0.948308	0.00772308	0.862002	0.152573	1	0.966049	0.327168	0.887195	1.30212	0.792703	0.159633	0.326536	-1.29136	0.308134	0.978709	0.346893	0.806329	0.280404	-1.51332	0.22968
aldh7a1	aldh7a1	0.0440758	-0.398543	1	0	-2.56386	1	0	-1.51361	1	1.11459	4.19268	6.83105e-07	0.0417048	-0.29307	1	0.0708599	0.104751	1	0.0735856	0.198618	1	0.0645228	-0.0211241	1	0.110079	0.778541	0.215668	0.0452759	-0.550441	1	0.168188	1.4289	0.0158997	0.106553	0.729252	0.553797
anp32a	anp32a	0.624408	0.910424	0.602598	0.369378	0.163657	1	0.31364	-0.0287752	1	0.410638	0.313436	1	0.389245	0.242388	1	0.229541	-0.648636	0.126057	0.336391	0.00991575	1	0.575328	0.817743	0.276403	0.554742	0.770934	0.174996	0.561147	0.791712	0.29286	0.280909	-0.262946	1	1.02628	1.7709	7.9066e-05
pttg1ipb	pttg1ipb	0.124882	-0.36237	1	0.115431	-0.426059	1	0.0723785	-0.839387	1	1.49003	3.209	0.00207114	0.194622	0.290109	1	0.125136	-0.504592	0.330507	0.192724	0.220377	1	0.0322614	-2.35392	0.0378073	0.276647	0.769331	0.186535	0.0411599	-2.0432	0.0337604	0.436572	1.47342	0.00684003	0.112161	-0.594513	1
atp1b1a	atp1b1a	0.991707	-0.88499	1	0.854187	-1.09601	1	0.651407	-1.46979	1	11.5917	2.69922	0.0527797	1.22334	-0.581996	1	1.45112	-0.394344	0.494041	1.72751	-0.0817977	1	0.458829	-2.03033	0.0824909	3.00111	0.764576	0.240069	0.694231	-1.43899	0.216923	19.7048	4.15115	5.58111e-33	0.929538	-1.00822	0.6849
fxyd6l	fxyd6l	0.550948	0.0948286	1	0.56561	0.1367	1	0.0965047	-2.14363	1	0.164255	-1.58364	1	1.01482	0.973264	1	1.58417	2.4953	7.1255e-26	0.725343	0.495634	1	0.017923	-4.77633	6.03529e-06	0.818353	0.698848	0.223778	0.100156	-2.41689	0.00588462	0.168188	-1.65228	0.158837	0.565013	0.129955	1
im:7152348	im:7152348	0.0293839	1.33296	0.766547	0	-0.365483	1	0	0.684766	1	1.54869	8.11915	2.79854e-32	0	-0.0991498	1	0.000376914	-4.56204	1.0949e-07	0.0140163	0.255493	1	0	-3.08659	0.255152	0.0217262	0.698667	0.537544	0.002744	-1.89067	0.620336	0.0733585	2.61323	0.000216757	0	-3.45649	0.163821
canx	canx	0.271801	-0.21646	1	0.0577153	-2.2384	1	0.31364	0.0367166	1	1.54869	2.29514	0.118129	0.125114	-1.23387	1	0.373522	0.27051	0.683027	0.343399	0.106646	1	0.107538	-1.59661	0.213959	0.495357	0.6653	0.260883	0.15092	-1.11989	0.450806	0.264806	-0.2829	1	0.388359	0.291352	1
adam8a	adam8a	0.0808057	-1.80751	1	0.0808015	-1.74282	1	0.361893	0.310055	1	0.0351975	-2.72077	1	0.0973112	-1.47648	1	0.175642	-0.920205	0.0181693	0.322375	0.0960139	1	0.0250922	-3.55474	0.00119414	0.460595	0.638484	0.299579	2.26928	3.5013	4.39197e-24	0.0483092	-2.65257	0.0143181	0.183664	-0.748245	0.958907
hdlbpa	hdlbpa	0.741943	0.750223	0.707835	0.173146	-1.29063	1	0.675533	0.620514	1	1.43137	1.69941	0.433865	0.472654	0.109247	1	0.362969	-0.351432	0.559345	0.357416	-0.312944	1	0.227622	-0.986434	0.637782	0.669167	0.626284	0.289761	0.227752	-0.996527	0.581087	1.38308	1.76251	0.000250353	0.399575	-0.159987	1
si:dkeyp-118h9.7	si:dkeyp-118h9.7	0.719906	0.432438	0.921864	0.242404	-1.1009	1	0.31364	-0.704214	1	0.14079	-1.83821	1	0.514359	-0.0430963	1	1.02181	1.25501	2.88681e-06	0.816449	0.621535	0.910169	0.150553	-1.8603	0.112799	0.787937	0.588659	0.33599	0.105644	-2.38831	0.00717195	0.211129	-1.37106	0.298305	0.685587	0.37498	0.951565
hspe1	hspe1	0.352607	1.06116	0.5196	0.0923446	-0.755927	1	0.0965047	-0.55598	1	2.05319	3.65664	8.0232e-05	0.0834096	-0.853317	1	0.14662	-0.283461	0.788481	0.182212	0.0992429	1	0.161307	-0.0910726	1	0.250575	0.573838	0.378009	0.0836919	-1.06458	0.556938	0.404366	1.30859	0.0247688	0.301434	0.862668	0.322145
setbp1	setbp1	0.183649	1.14864	0.527616	0	-2.92988	1	0.386019	2.22635	1	0.0117325	-1.90538	1	0.0278032	-1.07629	1	0.0052768	-4.21018	1.44469e-18	0.0630733	-0.389531	1	1.43922	5.4754	1.22956e-59	0.124564	0.573838	0.43646	0.030184	-1.50461	0.286738	0.0268385	-1.6362	0.261184	0.130388	0.644866	0.681291
atpif1a	atpif1a	0.426067	-0.170754	1	0.253948	-0.886315	1	0.168883	-1.36272	1	1.88893	1.98228	0.244649	0.458753	-0.0538109	1	0.529188	0.160598	0.930735	0.522107	0.116939	1	0.422983	-0.197424	1	0.695238	0.555978	0.371692	0.316932	-0.631964	1	1.48327	1.74024	0.000323639	0.702411	0.572981	0.676432
LOC798694	LOC798694	1.30758	8.83774	1.9823e-44	0	-0.41235	1	0	0.6379	1	0	-0.388995	1	0	-0.146016	1	0.000753829	-4.01753	1.71797e-06	0.00350407	-1.13418	1	0.0053769	-1.11356	1	0.0202778	0.548129	0.704763	0.00548799	-1.18765	1	0.00715692	-0.787503	1	0.00140202	-2.49675	0.506026
si:ch211-74m13.3	si:ch211-74m13.3	0.830095	0.174631	1	0.623326	-0.233956	1	0.217136	-1.64922	1	0.305045	-1.24086	1	1.19554	0.698305	1	1.06064	0.673264	0.0369329	1.05473	0.52853	0.994093	0.0663151	-3.4908	0.000506456	1.05444	0.547116	0.377802	0.138572	-2.46033	0.00455712	0.202183	-1.89808	0.0787571	0.445842	-0.752676	0.908985
acadm	acadm	0.190995	-0.0829417	1	0.115431	-0.735116	1	0.0965047	-0.82524	1	1.009	2.30861	0.121733	0.111213	-0.759247	1	0.169988	-0.349439	0.623435	0.210244	0.031899	1	0.213284	0.0443926	1	0.296925	0.546763	0.399666	0.139944	-0.587133	1	0.567186	1.5497	0.00302548	0.204695	-0.0192473	1
adka	adka	0.0954977	0.858833	0.743841	0.0461723	0.00840832	1	0.0723785	0.734967	1	1.31404	4.7343	6.62788e-10	0.0556064	0.274742	1	0.0538988	-0.0782857	1	0.0350407	-0.5719	1	0.0501844	-0.133686	1	0.0796627	0.544991	0.465956	0.021952	-1.32856	0.384891	0.121668	1.18887	0.0744582	0.134594	1.36752	0.0254834
cirbpa	cirbpa	1.50592	0.686953	0.739167	0.380921	-1.27951	1	0.554902	-0.732821	1	1.18498	0.336051	1	0.764588	-0.290944	1	0.733852	-0.423435	0.404332	1.13182	0.275584	1	1.17754	0.341716	0.85784	1.29633	0.493263	0.440781	0.787527	-0.264735	1	1.13616	0.287642	0.882712	2.6372	1.63107	0.000678922
zgc:110339	zgc:110339	0.168957	-0.350572	1	0.0692584	-1.48484	1	0.0241262	-2.24418	1	3.59015	4.13416	4.44228e-07	0.236327	0.14899	1	0.179411	-0.37041	0.590633	0.259302	0.238942	1	0.0268845	-3.00928	0.00527828	0.305615	0.488784	0.472022	0.163268	-0.457659	1	0.536769	1.3557	0.0161404	0.203293	-0.1298	1
gamt_1	gamt	0.0367299	-1.10551	1	0.161603	0.87701	1	0	-1.99458	1	1.39617	4.01772	6.10944e-06	0.0556064	-0.452313	1	0.280047	2.43377	2.27709e-21	0.129651	0.514517	1	0.0125461	-2.75848	0.0237507	0.12746	0.485839	0.516968	0.012348	-2.83713	0.0053634	0.118089	0.36946	0.838557	0.0644928	-0.531533	1
ywhaqa	ywhaqa	0.359953	-0.270607	1	0.161603	-1.36458	1	0.193009	-1.05265	1	0.586626	0.432509	1	0.514359	0.248025	1	0.270625	-0.815641	0.0327716	0.353912	-0.30759	1	1.25102	1.62083	0.00182944	0.60254	0.484979	0.459104	0.371811	-0.248281	1	0.479514	0.135157	1	0.63932	0.577562	0.675492
ctsla	ctsla	1.84384	-0.617948	1	2.50485	-0.177291	1	0.31364	-3.09511	1	5.18577	0.877068	1	3.62832	0.355847	1	6.51007	1.71436	6.10404e-12	3.98413	0.511475	1	0.138007	-4.38615	1.2401e-05	3.85712	0.481912	0.561914	0.470595	-2.63855	0.00212042	1.03596	-1.47631	0.224685	2.32595	-0.287295	1
pabpc1a	pabpc1a	2.46825	0.369828	0.9497	1.76609	-0.118654	1	2.5815	0.417286	1	2.24091	0.224871	1	1.83501	-0.0649259	1	1.63845	-0.264087	0.745149	1.66794	-0.198992	1	3.05945	0.715417	0.470665	2.61294	0.4799	0.558461	1.88924	-0.0152529	1	3.37091	0.864978	0.253361	2.06237	0.117933	1
mt-rnr1	mt-rnr1	18.1519	1.82557	0.174473	4.16705	-0.336143	1	9.55396	0.847928	1	10.6062	1.0196	1	5.72746	0.121322	1	4.1046	-0.410903	0.435192	11.157	1.12786	0.515571	4.4449	-0.239155	1	7.1233	0.476629	0.569587	5.3014	0.0252611	1	11.8572	1.26021	0.0385662	3.63964	-0.540837	1
klf6a	klf6a	1.06517	0.855027	0.628939	0.265491	-1.11953	1	0.265388	-1.0713	1	0.129058	-2.09819	1	0.792391	0.425549	1	0.595148	0.00648335	1	0.686799	0.218509	1	0.700789	0.252344	0.990069	0.795179	0.448338	0.506817	0.433551	-0.469856	1	0.227232	-1.41058	0.263558	0.413595	-0.539576	1
zgc:158852	zgc:158852	0.0587678	-1.02324	1	0.138517	0.161256	1	1.18218	3.1831	0.515797	0.387173	1.58756	0.59687	0.194622	0.635549	1	0.0674677	-1.11893	0.00305497	0.0911059	-0.502132	1	0.0394306	-1.72917	0.199212	0.175258	0.434472	0.564174	0.111132	-0.252458	1	0.259439	1.03092	0.120565	0.0490706	-1.44282	0.325979
eif1b	eif1b	1.13863	0.106422	1	0.669498	-0.65456	1	0.530776	-0.966786	1	1.14979	0.11929	1	1.41796	0.419791	1	1.02483	-0.055205	1	1.06173	0.00560701	1	1.22772	0.224189	1	1.38758	0.414029	0.659141	0.963143	-0.141535	1	1.18805	0.174703	1	0.929538	-0.194898	1
si:dkey-188i13.7	si:dkey-188i13.7	0.543602	-0.651931	1	0.796472	-0.101087	1	0.31364	-1.37929	1	0.422371	-1.00141	1	1.19554	0.480893	1	1.56344	1.16289	1.55633e-05	1.0337	0.277285	1	0.654189	-0.400795	1	1.10514	0.388744	0.581749	0.282632	-1.64462	0.0918542	0.479514	-0.859157	0.713593	0.914116	0.0992973	1
zgc:152791	zgc:152791	1.20474	-0.831112	1	1.30437	-0.715971	1	0.434271	-2.25512	1	0.410638	-2.35923	1	3.22517	0.587241	1	4.74008	1.61399	1.11788e-10	2.81027	0.404587	1	0.82625	-1.40184	0.300316	2.7375	0.380048	0.710997	0.628375	-1.81409	0.048407	0.785472	-1.47583	0.216741	2.06657	-0.0481978	1
si:ch211-288g17.3	si:ch211-288g17.3	0.301185	0.807449	0.699864	0.0577153	-1.36945	1	0.0482523	-1.32089	1	0.258115	0.602154	1	0.125114	-0.363885	1	0.12099	-0.636085	0.160802	0.122643	-0.495851	1	0.279599	0.70713	0.420189	0.223056	0.366823	0.648983	0.122108	-0.538075	1	0.109143	-0.691866	0.929174	1.35155	3.54919	1.44006e-24
zgc:64072	zgc:64072	0.499526	-1.02755	1	0.738756	-0.463133	1	0.193009	-2.2708	1	0.621823	-0.708334	1	1.01482	-0.00883335	1	1.24683	0.361765	0.4488	1.15284	0.178553	1	0.270637	-1.95015	0.0787754	1.29488	0.362109	0.619675	0.31556	-1.74124	0.0649809	0.356057	-1.55205	0.194695	0.691195	-0.585544	1
ca2	ca2	0.117536	-0.997914	1	0.115431	-0.977413	1	0.458397	0.938981	1	0.340243	0.501113	1	0.111213	-1.0014	1	0.13192	-1.04025	0.00576115	0.262806	0.109205	1	0.376383	0.646465	0.489031	0.30996	0.354666	0.657732	0.02058	-3.55864	0.000123402	1.34908	2.73761	5.89737e-11	0.185066	-0.422319	1
rpl6	rpl6	3.16612	0.493472	0.869826	1.91615	-0.238588	1	5.42839	1.25076	1	3.81307	0.756883	1	1.79331	-0.335237	1	1.96033	-0.237349	0.803583	1.8887	-0.257217	1	3.02182	0.446113	0.84513	2.82441	0.347635	0.762443	1.79046	-0.343585	1	4.94543	1.20759	0.0496052	2.53204	0.180964	1
eif5a	eif5a	0.771327	0.377686	0.955573	0.530981	-0.154604	1	0.844416	0.50914	1	1.34924	1.18375	0.860637	0.528261	-0.158797	1	0.470012	-0.410409	0.433877	0.518603	-0.201262	1	0.906903	0.634762	0.471066	0.740139	0.329197	0.67164	0.782039	0.414928	0.882327	1.12722	0.969972	0.127041	0.786532	0.423219	0.87761
sps2	sps2	0.0146919	-0.775026	1	0.0115431	-0.711704	1	0.0241262	0.338545	1	1.03246	5.04135	8.53348e-12	0.0834096	1.37543	1	0.0324146	-0.224548	0.952615	0.0280326	-0.251353	1	0.0663151	0.914841	0.306563	0.0449008	0.329197	0.825716	0.0905519	1.41596	0.019063	0.0322062	-0.141217	1	0.0560807	0.663198	0.702613
aldh6a1	aldh6a1	0.227725	0.812873	0.71961	0.138517	0.149988	1	0.265388	1.08401	1	2.48729	4.36561	3.43659e-08	0.166819	0.416321	1	0.0795289	-0.868745	0.0298281	0.126147	-0.0513598	1	0.130838	-0.0157251	1	0.163671	0.318348	0.720974	0.277144	1.14074	0.0551391	0.642334	2.50399	8.46658e-09	0.112161	-0.249807	1
rplp2	rplp2	7.29455	-0.285609	1	6.164	-0.533558	1	10.6879	0.246682	1	5.00978	-0.833342	1	9.10555	0.0283024	1	9.09419	0.0535348	1	8.50088	-0.0588476	1	13.0963	0.595989	0.621001	10.8414	0.312228	0.818997	11.0432	0.341686	1	9.96423	0.180991	1	8.48501	-0.0606634	1
ak1	ak1	0.117536	-1.20388	1	0.392464	0.495247	1	0.361893	0.40952	1	0.0821276	-1.62018	1	0.514359	0.881284	1	0.171496	-0.84765	0.0296787	0.217253	-0.375269	1	0.0914073	-1.64869	0.207934	0.346171	0.305397	0.721664	0.618771	1.21762	0.0288379	2.58723	3.75283	6.51973e-25	0.13179	-1.13385	0.555177
ccni	ccni	1.13863	-0.325686	1	0.542524	-1.38275	1	2.38849	0.730043	1	1.29058	-0.145519	1	1.48747	0.0577203	1	0.776821	-1.01281	0.00290945	1.31753	-0.114491	1	3.58998	1.4238	0.0138511	1.73375	0.299871	0.841331	2.26242	0.713532	0.474456	1.2793	-0.160004	1	0.894488	-0.697043	0.965698
ppdpfb	ppdpfb	0.808057	0.202252	1	0.45018	-0.629368	1	0.772038	0.142356	1	0.152523	-2.12427	1	0.708981	0.0171783	1	0.85635	0.352881	0.473209	0.809441	0.205717	1	0.897942	0.366131	0.82206	0.847322	0.281257	0.743387	0.919239	0.407346	0.894779	1.31151	0.946509	0.143427	0.63932	-0.145924	1
serbp1a	serbp1a	2.02749	0.370981	0.950605	1.14276	-0.459273	1	2.0266	0.355555	1	1.50176	-0.0666963	1	1.58478	0.00965112	1	1.15298	-0.524896	0.22662	1.27899	-0.298799	1	3.69931	1.31877	0.0294359	1.88149	0.278074	0.875396	2.00998	0.380565	1	2.18823	0.5041	0.709617	2.07218	0.427001	0.978091
rca2.1	rca2.1	0.257109	-0.421525	1	0.161603	-1.03958	1	0.386019	0.191811	1	1.57216	2.18823	0.147908	0.375343	0.130919	1	0.37993	0.143414	0.973017	0.28383	-0.298174	1	0.254506	-0.470847	1	0.415695	0.261524	0.784836	0.455503	0.402459	0.913616	0.536769	0.647174	0.410163	0.255167	-0.473202	1
nfe2l2a	nfe2l2a	0.595024	-0.513939	1	0.392464	-1.09676	1	0.675533	-0.318515	1	0.891671	0.069026	1	0.736785	-0.202595	1	1.0384	0.359049	0.455618	0.816449	-0.0606137	1	0.206114	-2.07965	0.0536914	1.0023	0.24815	0.794099	0.528219	-0.715703	0.940558	0.815889	-0.063377	1	0.622496	-0.470552	1
rps27.2	rps27.2	2.50498	-0.170346	1	2.06621	-0.451166	1	2.485	-0.195035	1	3.40243	0.269172	1	2.25206	-0.328563	1	3.46724	0.384556	0.388036	2.81377	0.0020041	1	3.64016	0.392093	0.925663	3.25748	0.22667	0.960442	2.59033	-0.121228	1	4.08839	0.568966	0.611103	2.83208	0.0139534	1
slc7a8a	slc7a8a	0.205687	-0.743711	1	0.207775	-0.705634	1	0.0723785	-1.90755	1	0.0351975	-2.93444	1	0.430949	0.316455	1	0.628316	1.11058	6.74445e-05	0.452026	0.372127	1	0.0483921	-2.86477	0.00633883	0.408452	0.226077	0.839899	0.0617399	-2.54616	0.00442559	1.71587	2.52398	4.61315e-09	0.294424	-0.268096	1
id3	id3	0.808057	1.52254	0.258533	0.0115431	-3.65924	1	0.844416	1.57278	1	0.0821276	-1.6338	1	0.125114	-1.0682	1	0.13682	-1.22341	0.000980506	0.294342	0.0508112	1	3.06662	4.12541	8.07089e-31	0.331687	0.225895	0.846878	1.31986	2.5075	6.47111e-10	0.0787262	-1.87606	0.125069	0.301434	0.0808736	1
tuba8l4	tuba8l4	1.0872	-0.294791	1	2.18164	0.709951	1	0.386019	-1.73519	1	1.41963	0.0890642	1	1.29285	-0.0462104	1	1.01616	-0.463307	0.326951	1.38761	0.0603669	1	0.634474	-1.09683	0.536973	1.53677	0.21831	0.980014	0.886311	-0.611194	1	1.01628	-0.402402	1	4.12474	1.79653	7.2028e-05
btg1	btg1	1.43247	-0.255429	1	0.496352	-1.76866	1	0.989173	-0.785641	1	0.879939	-0.954936	1	3.11396	0.862647	1	0.534088	-1.87916	1.03491e-08	1.47171	-0.216631	1	6.28559	2.04551	1.84775e-05	1.95246	0.20627	0.998707	1.08388	-0.680024	0.987605	1.37055	-0.325773	1	0.779522	-1.16725	0.475744
si:ch211-226m16.2	si:ch211-226m16.2	0.198341	-0.799996	1	0.265491	-0.372555	1	0.458397	0.413533	1	0.0586626	-2.35427	1	0.945309	1.43009	1	0.401037	0.224173	0.788481	0.276822	-0.348133	1	2.17585	2.95069	3.08971e-13	0.404107	0.204152	0.87068	0.393763	0.165067	1	0.13956	-1.36181	0.312788	0.279002	-0.354133	1
eef1a1l1	eef1a1l1	15.6469	0.340707	1	8.89971	-0.484263	1	26.6112	1.08475	1	11.4979	-0.113558	1	9.78672	-0.349451	1	8.71765	-0.588637	0.144763	10.6594	-0.215319	1	15.921	0.38657	0.929347	14.0742	0.202523	0.999992	14.041	0.199624	1	20.2791	0.756509	0.361839	12.893	0.0692914	1
si:dkeyp-9d4.2	si:dkeyp-9d4.2	0.249763	-1.2576	1	0.369378	-0.691859	1	0.120631	-2.10547	1	0.129058	-2.13138	1	1.64039	1.43911	1	1.18954	1.31987	5.19676e-07	0.623725	0.0433444	1	0.474959	-0.363241	1	0.690893	0.198004	0.874589	0.160524	-1.96339	0.0312759	0.143138	-2.11216	0.0443653	0.719235	0.259724	1
zbtb20	zbtb20	0.734597	0.990849	0.547114	0.392464	0.0951155	1	1.30281	1.8028	1	0.633556	0.775909	1	0.889702	1.26258	1	0.396137	0.102909	1	0.462538	0.319145	1	0.35846	-0.059112	1	0.422937	0.189608	0.890679	0.333396	-0.170221	1	0.359635	-0.0542423	1	0.403781	0.119364	1
gnb1a	gnb1a	0.668484	-0.413209	1	0.404007	-1.12216	1	0.723785	-0.2882	1	0.645288	-0.459137	1	1.07042	0.264355	1	1.01654	0.23579	0.74735	0.914563	0.0384125	1	1.2797	0.546643	0.574651	1.00375	0.180548	0.899395	0.883567	-0.0129589	1	0.479514	-0.917994	0.652628	0.912714	0.0362526	1
lgmn	lgmn	3.60687	-1.49248	1	2.55102	-1.9923	1	2.07485	-2.29486	1	4.7986	-1.08201	1	3.25297	-1.64374	1	5.1822	-1.10201	0.00102578	7.78956	-0.376196	1	0.458829	-4.50185	5.31231e-06	11.2904	0.177293	1	1.86043	-2.49302	0.00123878	2.95939	-1.80348	0.048046	3.56393	-1.54218	0.100501
banf1	banf1	0.227725	-0.669528	1	0.392464	0.11153	1	0.120631	-1.39037	1	0.32851	-0.13804	1	0.458753	0.335772	1	0.489235	0.512493	0.173351	0.353912	-0.0555139	1	0.342329	-0.110774	1	0.414246	0.175297	0.915692	0.259308	-0.529153	1	0.230811	-0.69312	0.900329	1.0417	1.63629	0.000433928
smox	smox	0.315877	-1.34996	1	0.415551	-0.949832	1	0.434271	-0.863315	1	0.129058	-2.55403	1	0.847997	0.0643138	1	1.32033	0.915992	0.00144959	1.26847	0.656662	0.865779	0.0627305	-3.71059	0.000215343	0.902361	0.158263	0.934909	0.268912	-1.6413	0.094273	0.304169	-1.44858	0.237719	0.651938	-0.332499	1
rpl4	rpl4	2.97512	0.538197	0.83895	1.5814	-0.380787	1	4.22208	1.02222	1	2.94486	0.516896	1	1.44577	-0.510342	1	1.46959	-0.567103	0.171287	1.7205	-0.257853	1	2.92862	0.53961	0.710799	2.27401	0.158108	1	1.85494	-0.150654	1	5.45	1.5096	0.00511377	2.35118	0.209376	1
creg1	creg1	0.124882	-0.838417	1	3.39366	3.97082	0.000407272	0.168883	-0.311401	1	0.117325	-0.877583	1	0.764588	1.73265	1	0.340731	0.70122	0.0686802	0.220757	-0.0660016	1	0.0465998	-2.31975	0.102049	0.257818	0.155278	0.954205	0.0864359	-1.46139	0.358941	0.119878	-0.972046	0.787477	0.155624	-0.600255	1
zgc:136493	zgc:136493	0.00734597	0.482655	1	0	0.124033	1	0.0241262	2.18387	1	1.06766	8.00246	6.84006e-30	0	0.390366	1	0.00716137	-0.563409	0.690529	0.0140163	0.75626	1	0.0053769	-0.568126	1	0.0101389	0.150794	1	0.00548799	-0.639131	1	0.00715692	-0.238983	1	0.00140202	-1.95739	0.647892
atp1a1a.1	atp1a1a.1	0.381991	-0.683919	1	0.427094	-0.515372	1	0.193009	-1.5478	1	7.12164	3.60305	6.46786e-05	0.500457	-0.287674	1	0.833735	0.547397	0.127973	0.581676	-0.0870537	1	0.172061	-1.87494	0.101549	0.680754	0.146206	0.958965	0.211288	-1.59199	0.112162	0.502774	-0.307491	1	0.452852	-0.467538	1
rplp2l	rplp2l	11.4891	0.174647	1	9.49995	-0.107175	1	11.2428	0.120331	1	11.3101	0.145458	1	6.51985	-0.654318	1	9.8254	-0.0532279	1	9.22623	-0.141078	1	18.0485	0.877496	0.276051	11.0948	0.137091	1	9.02912	-0.17516	1	10.4759	0.0489313	1	13.0346	0.384255	1
tegt	tegt	0.580332	-0.566162	1	0.634869	-0.432559	1	0.386019	-1.10672	1	2.12359	1.30593	0.749482	1.16773	0.439179	1	0.96377	0.201553	0.826201	0.847986	-0.021677	1	0.532313	-0.713506	0.925663	0.934226	0.123875	0.992636	0.666791	-0.385077	1	0.985866	0.20365	0.992129	0.729049	-0.250807	1
mpp1	mpp1	0.293839	-1.09289	1	0.392464	-0.671143	1	0.0482523	-3.17024	1	0.621823	-0.0191914	1	0.778489	0.302262	1	1.15637	1.15929	1.74169e-05	0.718335	0.184796	1	0.100369	-2.68518	0.0083735	0.686548	0.120571	0.999992	0.152292	-2.10473	0.0177714	0.173555	-1.89945	0.0775792	0.602868	-0.0762095	1
h3f3d	h3f3d	0.969669	-0.246653	1	0.808015	-0.506624	1	0.603154	-0.909588	1	0.633556	-0.853047	1	1.22334	0.0872607	1	1.00297	-0.236611	0.803583	0.921572	-0.323537	1	1.28329	0.165617	1	1.24274	0.118592	0.999231	1.01391	-0.189464	1	0.919665	-0.332503	1	1.47212	0.377962	1
rhoab	rhoab	0.697868	-0.135322	1	0.311663	-1.27082	1	0.386019	-0.941887	1	0.398906	-0.924626	1	1.07042	0.480066	1	1.01202	0.503859	0.177557	0.795425	0.0524736	1	0.985765	0.37614	0.809395	0.822699	0.104361	1	0.696975	-0.146668	1	0.318483	-1.2983	0.324441	0.665959	-0.215025	1
mhc1zba	mhc1zba	1.40308	-0.906797	1	1.81226	-0.538315	1	1.32694	-0.988383	1	0.774346	-1.75612	1	3.5032	0.410866	1	3.14196	0.332035	0.513585	2.00783	-0.389639	1	2.32461	-0.176902	1	2.78385	0.0943929	1	2.19794	-0.263066	1	1.33477	-0.998125	0.564798	2.14509	-0.299407	1
hsp90ab1	hsp90ab1	8.54337	0.236563	1	4.02853	-0.857437	1	10.8809	0.563192	1	6.69927	-0.122349	1	5.99159	-0.286293	1	4.09178	-0.952582	0.00537662	5.42781	-0.422341	1	13.0426	0.898679	0.25481	7.64907	0.0863533	1	11.1283	0.664884	0.556561	11.4618	0.699379	0.430522	8.70373	0.283856	1
tpm3	tpm3	0.705214	0.354648	0.97584	0.230861	-1.21571	1	0.675533	0.301641	1	0.551428	0.00515098	1	1.18164	1.0963	1	0.536726	-0.0572481	1	0.508091	-0.12399	1	0.517974	-0.100046	1	0.58371	0.0790068	1	1.16757	1.16054	0.0344549	0.447308	-0.318213	1	0.716431	0.392038	0.92569
caprin1b	caprin1b	0.514218	0.41001	0.939996	0.138517	-1.4032	1	1.30281	1.73872	1	0.18772	-0.991801	1	0.375343	-0.0261211	1	0.24914	-0.760562	0.0534327	0.304854	-0.353389	1	0.505428	0.390452	0.801149	0.409901	0.0751994	1	0.622887	0.719608	0.38488	1.98962	2.60481	6.4287e-10	0.280404	-0.494844	1
hmgb2b	hmgb2b	0.56564	0.422519	0.930731	0.427094	0.0265768	1	0.120631	-1.59364	1	0.398906	-0.0694174	1	0.417048	-0.00246511	1	0.346761	-0.353635	0.567986	0.353912	-0.262239	1	0.170268	-1.3438	0.370718	0.440318	0.0537479	1	0.255192	-0.762832	0.902782	0.237968	-0.856198	0.743946	3.2625	3.54604	7.67072e-26
hnrnpaba	hnrnpaba	0.572986	-0.205123	1	0.392464	-0.735294	1	0.193009	-1.64831	1	0.809544	0.293337	1	0.778489	0.237961	1	0.545395	-0.3381	0.585171	0.58518	-0.18054	1	1.03416	0.673349	0.421683	0.685099	0.0500636	1	0.847895	0.376059	0.948359	0.554662	-0.265343	1	1.31089	1.05715	0.132507
nit2	nit2	0.0146919	-0.434882	1	0.0115431	-0.372272	1	0	-0.325405	1	1.38444	6.00915	1.17298e-18	0.0139016	-0.105939	1	0.0260071	-0.195476	1	0.0420489	0.637477	1	0.017923	-0.603144	1	0.0289683	0.0441511	1	0.019208	-0.544494	1	0.0339954	0.288264	1	0.0350505	0.320818	1
sumo2b	sumo2b	0.389337	-0.576153	1	0.184689	-1.59893	1	0.31364	-0.829296	1	0.398906	-0.530684	1	0.500457	-0.207194	1	0.422144	-0.557821	0.187705	0.588685	0.0121694	1	1.17396	1.06316	0.0946982	0.595298	0.0272582	1	0.948051	0.744168	0.34524	0.53498	-0.132244	1	0.566415	-0.0480025	1
cnn2	cnn2	1.02109	0.993504	0.539547	0.230861	-1.11561	1	0.289514	-0.758779	1	0.269848	-0.899032	1	0.61167	0.25489	1	0.408952	-0.405166	0.44868	0.47305	-0.126569	1	0.308275	-0.764822	0.87207	0.525774	0.025795	1	0.605051	0.239634	1	0.250492	-1.06874	0.503601	0.44444	-0.227664	1
gabarapb	gabarapb	0.903555	-1.07242	1	1.08505	-0.80733	1	0.530776	-1.80717	1	1.36097	-0.482305	1	2.12694	0.15905	1	2.17894	0.252998	0.710031	1.82212	-0.057836	1	0.949919	-1.02255	0.596439	1.9206	0.0215279	1	1.08251	-0.838175	0.769311	1.16121	-0.726996	0.852578	1.32771	-0.533749	1
ppp1cbl	ppp1cbl	0.536256	0.435853	0.922466	0.30012	-0.379529	1	0.554902	0.500047	1	0.539696	0.448528	1	1.25114	1.65578	1	0.428552	0.122444	1	0.459034	0.207994	1	0.365629	-0.130918	1	0.404107	0.0177208	1	0.348488	-0.205825	1	0.645912	0.727891	0.324441	0.395369	-0.0154095	1
slc25a5	slc25a5	5.56825	-0.383322	1	4.27094	-0.770424	1	7.98576	0.119049	1	12.5421	0.790767	1	6.51985	-0.161477	1	5.10757	-0.587622	0.146272	5.92539	-0.291201	1	9.74831	0.454573	0.827498	7.27683	0.0134497	1	8.15516	0.187301	1	18.1428	1.42066	0.0107505	6.42265	-0.175395	1
slc3a2b	slc3a2b	0.315877	-0.106672	1	0.196232	-0.752751	1	0.0965047	-1.55425	1	0.117325	-1.44191	1	0.458753	0.435753	1	0.398399	0.258179	0.717591	0.297846	-0.205053	1	0.0878227	-1.99065	0.087336	0.346171	0.0081382	1	0.1029	-1.78171	0.0706632	1.08248	1.77766	0.000285602	0.215911	-0.697404	0.981859

### Sheet:  neutrophils
FeatureID	FeatureName	13 Average	13 Log2 Fold Change	13 P-Value	14 Average	14 Log2 Fold Change	14 P-Value	15 Average	15 Log2 Fold Change	15 P-Value	16 Average	16 Log2 Fold Change	16 P-Value	17 Average	17 Log2 Fold Change	17 P-Value	2 Average	2 Log2 Fold Change	2 P-Value	4 Average	4 Log2 Fold Change	4 P-Value	5 Average	5 Log2 Fold Change	5 P-Value	6 Average	6 Log2 Fold Change	6 P-Value	7 Average	7 Log2 Fold Change	7 P-Value	8 Average	8 Log2 Fold Change	8 P-Value	9 Average	9 Log2 Fold Change	9 P-Value
ch25hl2	ch25hl2	0.0220379	-1.35596	1	0	-2.70903	1	0.0241262	-0.657434	1	0.0117325	-1.68433	1	0	-2.44269	1	0.00113074	-5.90838	8.75732e-23	0.0385448	-0.837671	1	0.0071692	-3.10283	0.0225833	0.00869048	-2.93532	0.00508143	1.33084	7.43402	3.86739e-119	0.0107354	-2.61728	0.0502548	0.0504727	-0.541485	1
npsn	npsn	0.249763	-2.13455	1	0.0577153	-4.03051	1	0.0965047	-3.24338	1	0.023465	-5.00742	1	0.0556064	-4.0273	1	0.0459836	-4.86583	2.02026e-29	0.501083	-1.16158	1	0.0752766	-3.907	0.000571009	0.230298	-2.32142	0.010358	19.6882	7.24173	2.70034e-144	0.157452	-2.85597	0.0108254	0.991227	-0.174695	1
mpx	mpx	0.0661138	-2.02696	1	0.0115431	-3.70062	1	0.0723785	-1.6497	1	0	-4.6776	1	0	-4.43462	1	0.00904595	-5.25237	1.5423e-28	0.0876019	-1.7205	1	0.0053769	-5.42106	2.02431e-05	0.0535913	-2.48222	0.00776212	5.20399	7.20034	1.99313e-133	0.0518877	-2.50793	0.0363598	0.271992	-0.117713	1
lyz_2	lyz	0.293839	-3.89975	1	0.0923446	-5.43714	1	0.144757	-4.7495	1	0.175988	-4.58355	1	0.166819	-4.6402	1	0.110436	-5.60435	4.33075e-31	1.01969	-2.13929	0.978435	0.107538	-5.39626	3.68632e-05	1.35427	-1.75742	0.0562928	77.4507	7.10859	1.6741e-118	0.577922	-2.98379	0.0204379	4.96735	0.174849	1
cpa5	cpa5	0.0587678	-2.67965	1	0.0461723	-2.87764	1	0.0241262	-3.15003	1	0.0117325	-4.17693	1	0.0834096	-2.1254	1	0.00942286	-5.69749	1.05974e-31	0.20674	-1.00793	1	0.20253	-1.06154	0.713354	0.0535913	-2.98546	0.00143417	7.24003	7.0082	2.77336e-125	0.0787262	-2.42181	0.0484787	0.215911	-0.978211	0.812065
si:ch1073-429i10.1	si:ch1073-429i10.1	0.0661138	-1.89623	1	0.0230861	-2.98481	1	0.0965047	-1.19686	1	0.0469301	-2.22376	1	0.0278032	-2.71848	1	0.0113074	-4.80859	8.07418e-26	0.136659	-0.962558	1	0.0089615	-4.70482	0.000131222	0.0651786	-2.07197	0.0291116	4.66891	6.98579	1.63246e-125	0.0518877	-2.37656	0.0495095	0.171046	-0.673276	1
illr4	illr4	0.0440758	-0.618162	1	0.0115431	-1.78095	1	0.168883	1.27698	1	0	-2.75887	1	0	-2.51589	1	0.00188457	-5.39425	9.00955e-22	0.0315367	-1.17721	1	0.0017923	-4.50206	0.00152081	0.00434524	-3.82011	0.000421912	1.28831	6.52267	1.44034e-94	0.02326	-1.68188	0.272548	0.0420605	-0.880282	0.91762
sms	sms	0.0440758	-1.10597	1	0.0115431	-2.26692	1	0	-2.21758	1	0.0938601	-0.0672495	1	0.0278032	-1.41471	1	0.0124382	-3.35339	3.99233e-15	0.0840978	-0.330394	1	0.017923	-2.52038	0.0461127	0.0304167	-1.83087	0.0618717	1.76988	6.36832	1.69965e-99	0.0393631	-1.44778	0.345555	0.0869251	-0.32399	1
si:ch73-359m17.5	si:ch73-359m17.5	0	-3.41394	1	0	-2.76298	1	0.168883	1.29634	1	0.023465	-1.15207	1	0	-2.49664	1	0.00226149	-5.15123	3.44498e-18	0.0385448	-0.892169	1	0.0035846	-3.89654	0.013249	0.00579365	-3.47759	0.00390672	1.21696	6.18754	3.41848e-71	0.257649	1.89237	0.00189816	0.0196283	-1.9289	0.293078
si:ch73-41h24.1	si:ch73-41h24.1	0.0954977	0.264982	1	0.0230861	-1.31939	1	0.0241262	-0.85527	1	0	-2.88333	1	0	-2.64036	1	0.0052768	-4.18672	1.09643e-18	0.0140163	-2.30851	0.721832	0.0035846	-4.0405	0.00183979	0.017381	-2.23387	0.0217322	1.2348	5.67029	5.23711e-75	0.04652	-0.844756	0.826485	0.0729049	-0.207664	1
sult2st1	sult2st1	0.0661138	-0.989659	1	0.0230861	-2.08051	1	0.0241262	-1.61591	1	0.023465	-2.05715	1	0.0278032	-1.81417	1	0.0542757	-1.58733	2.2259e-05	0.105122	-0.420228	1	0.0197153	-2.79538	0.0182378	0.0304167	-2.23457	0.0146664	2.07309	5.62344	4.86371e-79	0.0608339	-1.23758	0.460133	0.100945	-0.517456	1
cfl1l	cfl1l	0.0587678	-1.34982	1	0.0115431	-2.87298	1	0.0482523	-1.23717	1	1.07939	2.74504	0.0376682	0	-3.60724	1	0.017715	-3.4636	8.02101e-17	0.0595693	-1.42188	1	0.0125461	-3.59049	0.0026423	0.0101389	-3.9111	5.25103e-05	2.38728	5.612	6.00763e-77	0.585079	1.97048	8.90518e-05	0.0869251	-0.949735	0.806658
alox5ap_1	alox5ap	0.0954977	-1.39294	1	0.0577153	-1.96736	1	0.434271	0.750721	1	0.023465	-2.94512	1	0.0139016	-3.28748	1	0.0708599	-2.12341	9.81553e-09	0.0840978	-1.62978	1	0.0268845	-3.26969	0.00406093	0.0304167	-3.12862	0.000476823	3.39295	5.06726	3.27679e-62	0.0429415	-2.62502	0.0197957	0.201891	-0.410523	1
lect2l	lect2l	1.38839	-2.31088	1	0.60024	-3.50385	1	0.940921	-2.85978	1	0.387173	-4.12123	1	0.430949	-3.96574	1	0.255925	-5.01659	2.49383e-33	2.29166	-1.59605	1	0.258091	-4.77163	1.19473e-05	1.02692	-2.7922	0.00111139	86.3687	5.04339	5.62954e-63	1.11827	-2.65705	0.0139929	2.39184	-1.56121	0.137542
cfh_1	cfh	0	-1.64608	1	0	-0.995115	1	1.42344	6.24812	2.65262e-08	0	-0.97176	1	0	-0.728781	1	0.000376914	-5.19409	4.6287e-11	0.00350407	-1.71914	1	0.0017923	-2.71182	0.229962	0.00144841	-3.03243	0.0516087	0.227752	4.28247	1.45859e-21	0.00357846	-2.125	0.35683	0.00420605	-2.07287	0.429647
gapdh	gapdh	0.0587678	-2.00392	1	0.103888	-1.20057	1	0.0241262	-2.4753	1	4.37623	4.19375	6.17725e-07	0.0556064	-1.93614	1	0.149635	-0.933089	0.0191873	0.0981141	-1.38568	1	0.0053769	-5.24589	1.59955e-05	0.0231746	-3.47408	0.000119336	2.56015	4.19448	1.23378e-37	1.36518	2.65204	9.0141e-10	0.107955	-1.30193	0.447787
ank3b	ank3b	0.176303	1.24811	0.471878	0.0577153	-0.184457	1	1.42344	4.25888	0.00771544	0.105593	0.581016	1	0	-2.5095	1	0.0113074	-2.98609	4.70149e-12	0.045553	-0.680174	1	0.0071692	-3.16989	0.0150239	0.0347619	-1.14264	0.346405	0.716183	4.02849	7.76762e-31	0.128825	0.785559	0.358328	0.100945	0.418227	0.966779
vamp8	vamp8	0.0954977	-0.396303	1	0.0230861	-1.97593	1	0.120631	0.0765524	1	0.0469301	-1.21412	1	0.152918	0.297107	1	0.0685984	-1.10824	0.00353302	0.11213	-0.222468	1	0.195361	0.581123	0.588434	0.0550397	-1.29021	0.200882	1.1072	3.74581	9.09681e-29	0.0894616	-0.576034	1	0.0897292	-0.582719	1
slc7a3a	slc7a3a	0.0367299	-0.660665	1	0.0230861	-1.01405	1	1.71296	4.72463	0.000574012	0.0117325	-1.5771	1	0	-2.33557	1	0.0150766	-2.38878	3.35061e-08	0.0315367	-0.995352	1	0.0197153	-1.72208	0.319595	0.00289683	-4.05577	0.000366244	0.565263	3.73139	2.75588e-23	0.02326	-1.49933	0.385784	0.0434626	-0.647433	1
LOC103908620	LOC103908620	0.279147	-2.27852	1	0.219318	-2.59241	1	0.217136	-2.54289	1	0.37544	-1.84565	1	0.0973112	-3.64888	1	0.0422144	-5.29077	2.02577e-35	0.37844	-1.86811	0.887928	0.0376383	-5.17587	2.50116e-06	0.150635	-3.23562	0.000134998	11.142	3.70623	3.11776e-28	0.384685	-1.86881	0.114718	0.367329	-1.94866	0.0676793
si: ch211-223l2.4	si: ch211-223l2.4	0.543602	1.16715	0.443182	0.0230861	-2.85512	1	0.410145	0.786167	1	0.0586626	-1.83055	1	0.0278032	-2.58878	1	0.0192226	-3.92309	3.00896e-22	1.01268	2.13224	0.00377361	0.0125461	-4.15917	0.000189	1.55704	3.10505	7.6613e-18	1.89473	3.57247	3.68933e-26	0.0411523	-2.57029	0.0171925	0.140202	-0.832741	0.86735
ppdpfa	ppdpfa	0.0587678	-0.910578	1	0.461723	1.95429	1	0.0241262	-1.38497	1	0	-3.41268	1	0.0139016	-2.16889	1	0.00376914	-5.17186	6.16287e-24	0.0210244	-2.35224	0.750753	0.0125461	-3.15146	0.0127526	0.0333135	-1.87404	0.0647595	0.932959	3.54553	5.21105e-22	1.02702	3.56897	6.16673e-19	0.0434626	-1.50171	0.394507
lta4h	lta4h	0.0146919	-2.8016	1	0.0230861	-2.15063	1	0.241262	0.779361	1	0.0703951	-0.90225	1	0.0139016	-2.46992	1	0.0271378	-2.70233	1.01006e-12	0.0840978	-0.805619	1	0.0161307	-3.13016	0.00523252	0.0202778	-2.8625	0.00112831	1.13327	3.5125	9.97074e-25	0.0447308	-1.74361	0.161588	0.0672969	-1.18129	0.54025
adam8a	adam8a	0.0808057	-1.80751	1	0.0808015	-1.74282	1	0.361893	0.310055	1	0.0351975	-2.72077	1	0.0973112	-1.47648	1	0.175642	-0.920205	0.0181693	0.322375	0.0960139	1	0.0250922	-3.55474	0.00119414	0.460595	0.638484	0.299579	2.26928	3.5013	4.39197e-24	0.0483092	-2.65257	0.0143181	0.183664	-0.748245	0.958907
f5	f5	0.0293839	-0.00277136	1	0	-1.68469	1	0.168883	2.38478	1	0.023465	-0.0709042	1	1.65429	5.85618	7.59395e-11	0.00376914	-3.4011	4.67916e-09	0.0385448	0.202159	1	0.0017923	-3.40307	0.0775287	0.00289683	-3.13598	0.0244372	0.244216	3.2671	5.73506e-12	0.0161031	-1.06168	0.894458	0.0140202	-1.28873	0.801378
il6r	il6r	0.0954977	-1.2239	1	0.138517	-0.680274	1	0.0241262	-2.33509	1	0.0351975	-2.36114	1	0.166819	-0.413941	1	0.305301	0.461768	0.25268	0.105122	-1.14736	1	0.0089615	-4.5198	8.75592e-05	0.09125	-1.40081	0.153649	1.54487	3.20071	8.78181e-19	0.0357846	-2.7087	0.0129416	0.186468	-0.353788	1
spice1	spice1	0.0440758	-1.77004	1	0.0692584	-1.11907	1	0.0965047	-0.555404	1	0	-3.90653	1	0.139016	-0.198356	1	0.159058	-0.142953	1	0.122643	-0.468117	1	0.0501844	-1.77682	0.160106	0.0101389	-3.96757	1.23152e-05	1.09348	3.13823	6.32666e-19	0.0411523	-2.05531	0.0680142	0.0672969	-1.3783	0.349319
srgn	srgn	0.67583	-1.54921	1	0.657955	-1.58119	1	0.62728	-1.6356	1	0.129058	-3.83317	1	1.62649	-0.287159	1	1.10926	-0.965289	0.00593739	1.44368	-0.459558	1	2.10595	0.0970072	1	1.31371	-0.610748	0.607414	12.4619	3.13417	3.72989e-19	0.445519	-2.18733	0.0375756	1.17209	-0.781193	0.89064
si:ch73-248e21.7_1	si:ch73-248e21.7	0.0220379	-2.94495	1	0.161603	-0.382172	1	0.434271	1.01091	1	0.0586626	-1.68478	1	0.069508	-1.4418	1	0.190719	-0.267142	0.808436	0.11213	-0.965007	1	0.863888	2.13252	7.11262e-06	0.0304167	-2.86821	0.000812347	1.28693	2.95057	1.11626e-15	0.0536769	-2.05135	0.0698802	0.158428	-0.502085	1
LOC103910140	LOC103910140	0.962323	-2.15789	1	0.473266	-3.1611	1	1.61645	-1.4151	1	0.175988	-4.53067	1	0.139016	-4.82838	1	0.124759	-5.37498	5.20613e-37	0.949604	-2.18901	0.710471	0.17923	-4.61494	1.67427e-05	0.292579	-3.92604	5.26475e-06	24.3022	2.92106	6.13574e-15	2.35105	-0.886231	0.558926	1.45529	-1.59999	0.114757
dhrs9	dhrs9	0.0514218	-0.268665	1	0	-2.62767	1	0.120631	1.01466	1	1.30231	4.36978	1.99253e-07	0	-2.36133	1	0.00150766	-5.50343	1.03835e-22	0.0385448	-0.755448	1	0.0035846	-3.76097	0.00396043	0.00434524	-3.66512	0.000388703	0.393763	2.89679	2.38883e-13	0.0196815	-1.75069	0.204864	0.0532767	-0.378333	1
sepw1	sepw1	1.24882	0.0017353	1	0.507895	-1.28342	1	0.868542	-0.516211	1	0.985531	-0.339323	1	1.66819	0.416018	1	1.04292	-0.307747	0.651062	1.07225	-0.220488	1	1.21876	-0.0330486	1	1.14425	-0.12848	1	6.71319	2.80979	9.0924e-15	1.00018	-0.327847	1	1.00244	-0.327735	1
calm1b	calm1b	0.124882	-0.305953	1	0.0346292	-1.83355	1	1.27869	3.00267	0.796713	0	-3.81204	1	0.236327	0.611344	1	0.00640754	-4.85837	3.65659e-26	0.0525611	-1.55458	1	1.6991	4.07935	3.33763e-30	0.0289683	-2.47246	0.00519123	0.842407	2.74234	9.20793e-13	0.0823046	-0.975948	0.663218	0.311248	1.01773	0.162468
limd2	limd2	0.0440758	-1.36305	1	0.115431	-0.0569484	1	1.44757	3.50343	0.181599	0	-3.50067	1	0.861899	2.76763	0.270965	0.154535	0.307749	0.580809	0.0595693	-1.06951	1	0.33516	1.45951	0.0121224	0.0144841	-3.09867	0.0005777	0.673651	2.72786	1.18126e-12	0.0393631	-1.70727	0.18426	0.234137	0.910531	0.278058
mmp13a	mmp13a	0.0734597	-1.90624	1	0	-4.71805	1	0.0241262	-2.66746	1	0	-4.69469	1	0.0139016	-3.45138	1	0.00489989	-6.10974	2.76886e-23	0.0385448	-2.85785	0.974487	0.0143384	-4.26656	0.0120373	0.0333135	-3.16712	0.0134254	1.51194	2.68896	3.09132e-07	0.159242	-0.919914	1	0.0434626	-2.79869	0.0789197
si:ch73-208g10.1	si:ch73-208g10.1	0	-3.77436	0.871627	0.0115431	-2.12239	1	0.772038	3.00381	0.942604	0.0117325	-2.09903	1	0.0278032	-1.27008	1	0.00226149	-5.51337	5.82117e-25	0.0630733	-0.585673	1	1.14169	4.3203	1.35149e-32	0.0333135	-1.55682	0.12889	0.487059	2.63887	1.07987e-10	0.00715692	-3.52111	0.0033631	0.14581	0.608465	0.714566
timp2b	timp2b	0.235071	-0.124098	1	0.0115431	-3.52935	1	0.120631	-0.892615	1	0.023465	-2.92065	1	0.0417048	-2.26225	1	0.0233687	-3.7321	6.07766e-20	0.175204	-0.56663	1	0.0035846	-5.66511	5.80488e-06	0.476528	0.92549	0.10144	1.24715	2.57048	3.16736e-10	0.0662016	-1.99136	0.101304	0.0841211	-1.66704	0.19671
id3	id3	0.808057	1.52254	0.258533	0.0115431	-3.65924	1	0.844416	1.57278	1	0.0821276	-1.6338	1	0.125114	-1.0682	1	0.13682	-1.22341	0.000980506	0.294342	0.0508112	1	3.06662	4.12541	8.07089e-31	0.331687	0.225895	0.846878	1.31986	2.5075	6.47111e-10	0.0787262	-1.87606	0.125069	0.301434	0.0808736	1
myh11a	myh11a	0.859479	3.49872	2.18833e-05	0.0346292	-0.875967	1	0.554902	2.78333	1	0.0117325	-1.855	1	2.02963	4.77181	3.29492e-07	0.0026384	-5.07456	1.7625e-21	0.0140163	-2.28128	0.782011	0.612966	3.30018	8.46687e-15	0.00869048	-3.10674	0.00237047	0.377299	2.47677	1.43567e-08	0.0250492	-1.67956	0.268245	0.130388	0.699314	0.608739
si:ch1073-443f11.2	si:ch1073-443f11.2	0.0734597	-1.85042	1	0.0692584	-1.85292	1	0.50665	0.854614	1	1.009	1.83403	0.354876	0.0278032	-2.81037	1	0.0991285	-1.72729	6.08359e-07	0.157683	-0.851562	1	0.0232999	-3.5716	0.000687936	0.024623	-3.52825	3.25386e-05	1.28419	2.45275	6.01827e-10	0.434783	0.63139	0.433804	0.144408	-1.01682	0.647341
LOC100329375	LOC100329375	0.205687	-0.460177	1	0.115431	-1.21396	1	0.0241262	-2.62623	1	0	-4.65347	1	0	-4.41049	1	0.0101767	-5.06357	9.13931e-28	0.119139	-1.26427	1	0.017923	-3.93507	0.000852477	0.0217262	-3.71339	7.80567e-05	1.28282	2.43214	1.77958e-08	0.284488	-0.0230166	1	0.0462666	-2.66901	0.00908443
srgn_1	srgn	0.991707	-0.961263	1	0.438637	-2.11739	1	0.772038	-1.30846	1	0.316778	-2.57266	1	2.84983	0.558715	1	1.37008	-0.578504	0.164368	1.51376	-0.352448	1	2.12567	0.149934	1	1.76272	-0.131805	1	7.97131	2.31306	6.41167e-09	0.483092	-2.03225	0.0541852	1.33052	-0.554034	0.996584
mid1ip1l	mid1ip1l	0.154265	-0.956121	1	0.0923446	-1.59885	1	0.168883	-0.718849	1	0.28158	-0.0964105	1	0.0973112	-1.50276	1	0.125512	-1.47995	1.99537e-05	0.182212	-0.755069	1	0.51439	0.772677	0.330589	0.0898016	-1.81574	0.0340418	1.26498	2.28628	2.16529e-08	0.567186	0.923393	0.169651	0.155624	-1.01892	0.650286
cited4a	cited4a	0.139574	-0.808948	1	0.126974	-0.89809	1	0.361893	0.568766	1	0.0938601	-1.29095	1	0.208524	-0.21515	1	0.208057	-0.345897	0.633428	0.136659	-0.878538	1	0.0501844	-2.3395	0.0345973	0.0318651	-2.99689	0.000378831	1.02625	2.26436	2.10857e-08	0.143138	-0.839571	0.75998	0.165438	-0.636673	1
scinlb	scinlb	0.154265	-2.05987	1	0.0692584	-3.06323	1	0.82029	0.313151	1	0.0938601	-2.677	1	0.0973112	-2.6041	1	0.0226149	-5.13511	1.97014e-34	0.325879	-1.03133	1	2.15614	1.83346	0.000422147	0.0593849	-3.51473	2.48752e-05	2.626	2.22736	7.44285e-08	0.202183	-1.74525	0.134985	0.552395	-0.276538	1
cdaa	cdaa	0.0146919	-2.4484	1	0.0230861	-1.79743	1	0.386019	1.76713	1	1.07939	3.25784	0.0025666	0.0278032	-1.5311	1	0.00301532	-5.4108	1.70568e-26	0.0420489	-1.40196	1	0.0071692	-3.7799	0.00161217	0.00724207	-3.83663	7.73395e-05	0.466479	2.22388	2.58364e-07	0.880302	3.32446	4.44937e-17	0.0196283	-2.55639	0.0139632
si:ch1073-110a20.3	si:ch1073-110a20.3	0.00734597	-1.08619	1	0	-1.43846	1	7.40673	9.56053	8.31645e-37	0	-1.41511	1	0	-1.17213	1	0.00150766	-4.30692	2.25696e-08	0	-3.1669	1	0.0035846	-2.56813	0.47221	0.00144841	-3.47694	0.0722054	0.117992	2.1897	0.00355947	0.00894616	-1.56091	0.839214	0.00701009	-1.92824	0.723665
ak2	ak2	0.227725	-0.577968	1	0.277034	-0.285165	1	1.20631	1.80116	1	0.434103	0.346008	1	0.166819	-0.965698	1	0.194111	-0.972461	0.007428	0.224261	-0.623528	1	0.243753	-0.519501	1	0.188294	-0.906484	0.43037	1.31575	2.15186	2.96149e-07	0.749688	1.17995	0.0447906	0.267785	-0.386186	1
icn	icn	1.93199	-1.30609	1	0.577153	-3.03158	1	4.27033	-0.175354	1	0.23465	-4.28897	1	2.27986	-1.06896	1	0.40556	-3.81285	1.76007e-25	2.12697	-1.17276	1	5.96836	0.347278	0.998643	0.334583	-3.88394	2.19877e-06	17.294	2.08549	8.66602e-07	2.08445	-1.2167	0.263481	4.87201	0.0420579	1
si:ch211-193e13.5	si:ch211-193e13.5	0.0808057	-1.84981	1	0.138517	-1.08306	1	0.0482523	-2.15146	1	0.0117325	-3.76364	1	0.111213	-1.34851	1	0.297762	-0.087622	1	0.133155	-1.21822	1	0.0125461	-4.5062	3.83306e-05	0.0202778	-3.91769	7.0335e-06	1.1072	2.02916	2.0596e-06	0.0608339	-2.37087	0.0253476	0.2776	-0.177418	1
crip1	crip1	0.653792	-1.17361	1	0.669498	-1.13396	1	1.73708	0.22442	1	0.668753	-1.13533	1	0.875801	-0.749931	1	0.677692	-1.2841	0.000103428	1.19489	-0.307892	1	2.06831	0.512152	0.751745	0.72131	-1.06532	0.289452	5.05856	1.97757	4.3607e-06	0.733585	-1.03325	0.536626	1.39641	-0.0812079	1
gyg1a	gyg1a	0.11019	-0.366677	1	0.126974	-0.133418	1	3.42592	4.58175	0.000321504	0.199453	0.478902	1	0.180721	0.356641	1	0.119859	-0.383841	0.593496	0.0840978	-0.794272	1	0.0985765	-0.602526	1	0.134702	-0.149832	1	0.502151	1.93568	2.73572e-05	0.250492	0.786083	0.311195	0.0630908	-1.263	0.479562
si:ch1073-67j19.1	si:ch1073-67j19.1	0	-1.51734	1	0	-0.866381	1	2.50912	7.51222	2.67156e-05	0	-0.843026	1	0.0139016	0.404769	1	0.000376914	-5.06494	0.000450451	0	-2.59481	1	0	-3.58749	1	0	-3.9081	0.807275	0.0658559	1.87604	0.208786	0.00357846	-1.99544	1	0.00701009	-1.34818	1
myh9a	myh9a	0.0954977	-2.13625	1	0.103888	-1.97161	1	1.0133	1.19037	1	0.0351975	-3.27153	1	0.667277	0.596247	1	0.0927209	-2.49458	1.1526e-12	0.154179	-1.52228	1	0.0215076	-4.31354	3.9418e-05	0.137599	-1.73094	0.0424289	1.42688	1.85749	4.79033e-05	0.365003	-0.293475	1	0.217313	-1.06613	0.60258
si:ch211-222l21.1	si:ch211-222l21.1	2.00545	1.58852	0.210199	0.484809	-0.466769	1	1.4717	1.11422	1	0.950334	0.493638	1	5.2131	2.97787	0.0951167	0.143604	-2.46809	3.58009e-12	0.487066	-0.477802	1	1.72419	1.43979	0.01633	0.617024	-0.138867	1	2.03742	1.75069	0.000280696	0.864199	0.368727	0.77583	3.79246	2.87653	7.40043e-15
ncf1	ncf1	0.102844	-2.41196	1	0.0461723	-3.34768	1	0.796164	0.473108	1	0.0117325	-4.64677	1	0.208524	-1.40138	1	0.281555	-1.19208	0.000710247	0.199732	-1.5309	1	0.0250922	-4.4821	2.09354e-05	0.0608333	-3.2785	7.16145e-05	1.73421	1.74668	0.000248199	0.114511	-2.36054	0.0232314	0.381349	-0.620943	1
xbp1	xbp1	0.580332	-0.216304	1	0.173146	-1.89672	1	2.19548	1.68832	1	0.305045	-1.11686	1	0.417048	-0.673979	1	0.419129	-0.808665	0.0258052	0.47305	-0.51992	1	0.505428	-0.433334	1	0.369345	-0.90268	0.4265	2.02233	1.73842	0.000207877	0.905351	0.439573	0.674947	0.534169	-0.355407	1
actb2	actb2	18.6588	-1.07779	1	14.5212	-1.44324	1	52.0643	0.387405	1	17.6809	-1.15889	1	57.6777	0.551353	1	34.7979	-0.195899	0.893289	26.9253	-0.545352	1	40.6511	0.0627824	1	12.9083	-1.64159	0.0248474	112.863	1.68679	0.00033431	22.6195	-0.809472	0.583684	28.3124	-0.48127	1
tdh	tdh	0.235071	-0.677456	1	0.0692584	-2.2703	1	2.05072	2.41952	1	1.19672	1.65734	0.477146	0.0556064	-2.48991	1	0.0324146	-3.81717	5.10983e-23	0.192724	-0.985953	1	0.071692	-2.43236	0.0237507	0.256369	-0.598546	0.779524	1.0633	1.61332	0.000805617	1.17195	1.73539	0.000433687	0.154222	-1.34699	0.359303
lxn	lxn	0.499526	0.310718	1	0.138517	-1.46019	1	1.18218	1.54257	1	0.164255	-1.2299	1	0.166819	-1.19386	1	0.12099	-1.9553	1.14899e-08	0.287334	-0.496768	1	0.0860304	-2.25818	0.0361776	0.152083	-1.45146	0.104998	1.08388	1.5476	0.00149766	1.14869	1.60769	0.00142588	0.17385	-1.25814	0.428792
aldoaa	aldoaa	0.286493	-1.212	1	0.161603	-1.97979	1	0.965047	0.524983	1	0.504498	-0.399586	1	0.486556	-0.447303	1	0.402545	-0.862709	0.0151732	0.494074	-0.446419	1	0.793989	0.251643	0.988956	0.580814	-0.218826	1	1.76302	1.51999	0.00276156	0.683486	0.0264368	1	0.616888	-0.128501	1
prdx5	prdx5	0.506872	-0.955181	1	0.30012	-1.68297	1	0.193009	-2.2195	1	0.340243	-1.50731	1	0.681178	-0.525339	1	0.733475	-0.505662	0.258923	0.66227	-0.579854	1	0.28856	-1.8054	0.117683	0.49246	-1.03384	0.309056	2.5478	1.49603	0.00336616	0.978709	-0.00982567	1	0.881869	-0.167349	1
cebpa	cebpa	0.308531	-1.99637	1	0.15006	-2.96664	1	0.892668	-0.473892	1	0.703951	-0.816131	1	0.194622	-2.60069	1	0.101013	-3.88534	2.08675e-25	0.392456	-1.67429	0.929253	0.0627305	-4.32341	1.89253e-05	0.105734	-3.60144	9.08438e-06	3.1899	1.48405	0.00394874	0.594025	-1.09251	0.490619	0.49351	-1.37406	0.308006
wasb	wasb	0.235071	-2.07296	1	0.311663	-1.65953	1	2.43674	1.26314	1	0.0938601	-3.27549	1	0.722883	-0.470155	1	0.535595	-1.05133	0.00196903	0.469546	-1.10786	1	2.62034	1.47645	0.0096005	0.0477976	-4.42055	1.25455e-07	2.54094	1.4582	0.00469717	0.2326	-2.1469	0.0373779	0.586044	-0.807807	0.849823
si:ch211-136m16.8	si:ch211-136m16.8	0.183649	-1.77219	1	0.173146	-1.82321	1	2.36436	1.8693	1	0.0117325	-4.80202	1	0.125114	-2.23588	1	0.266102	-1.44985	2.41482e-05	0.276822	-1.21977	1	0.363837	-0.842488	0.800458	0.0260714	-4.61654	1.10035e-07	1.61347	1.44587	0.00611285	0.128825	-2.34821	0.0228538	0.297228	-1.14868	0.516636
nfil3-6	nfil3-6	0.580332	1.40314	0.313571	0.0346292	-2.30201	1	1.1098	2.32207	1	0.222918	0.0504021	1	0.0417048	-2.03568	1	0.0934748	-1.43217	6.54967e-05	0.213749	-0.050235	1	0.0698997	-1.6851	0.204484	0.208571	-0.0997498	1	0.555659	1.43024	0.00630281	0.608339	1.54608	0.00378857	0.0855231	-1.41281	0.333974
sps2	sps2	0.0146919	-0.775026	1	0.0115431	-0.711704	1	0.0241262	0.338545	1	1.03246	5.04135	8.53348e-12	0.0834096	1.37543	1	0.0324146	-0.224548	0.952615	0.0280326	-0.251353	1	0.0663151	0.914841	0.306563	0.0449008	0.329197	0.825716	0.0905519	1.41596	0.019063	0.0322062	-0.141217	1	0.0560807	0.663198	0.702613
wasa	wasa	0.0514218	-1.61271	1	0.0692584	-1.15495	1	0.337766	0.999341	1	0.0117325	-2.94176	1	0.375343	1.12324	1	0.113074	-0.756435	0.0664253	0.049057	-1.77934	0.897239	1.17396	3.095	6.52547e-15	0.017381	-3.30021	0.000166027	0.410227	1.31768	0.0152744	0.04652	-1.9198	0.0988292	0.295826	0.794779	0.418635
itgb2	itgb2	0.154265	-1.49199	1	0.184689	-1.2141	1	0.892668	1.00129	1	0	-5.28176	1	0.250229	-0.78686	1	0.303416	-0.663306	0.10991	0.210244	-1.08945	1	0.60042	0.442357	0.729505	0.168016	-1.45052	0.103959	1.0386	1.31557	0.0115179	0.0948292	-2.26211	0.0286218	0.416399	-0.109547	1
rsl24d1	rsl24d1	1.2782	-0.253848	1	0.958075	-0.66777	1	2.46087	0.677912	1	0.786079	-0.95032	1	1.16773	-0.384297	1	0.88311	-0.912021	0.0087614	1.08626	-0.492758	1	4.11153	1.53619	0.00563448	0.983472	-0.652717	0.688319	3.45058	1.28235	0.0198655	2.35463	0.662647	0.485161	1.14405	-0.427923	1
pfn1	pfn1	4.841	-1.78821	1	7.16825	-1.22303	1	20.9415	0.311157	1	1.8772	-3.15231	1	24.2027	0.535844	1	18.8717	0.239007	0.740632	10.8451	-0.621024	1	23.2443	0.514539	0.740031	1.83224	-3.23556	7.55772e-06	37.2731	1.27191	0.0204387	4.93112	-1.78564	0.0489979	18.4926	0.170424	1
wipf1a	wipf1a	0.0440758	-1.42148	1	0.0692584	-0.770521	1	0.144757	0.279728	1	0.0351975	-1.55672	1	0.208524	0.69508	1	0.205041	0.7704	0.0154532	0.136659	0.0400533	1	1.05746	3.41684	6.21324e-19	0.0130357	-3.29546	0.000252258	0.296352	1.22291	0.0323196	0.0286277	-2.20673	0.0539749	0.208901	0.668941	0.593269
ak1	ak1	0.117536	-1.20388	1	0.392464	0.495247	1	0.361893	0.40952	1	0.0821276	-1.62018	1	0.514359	0.881284	1	0.171496	-0.84765	0.0296787	0.217253	-0.375269	1	0.0914073	-1.64869	0.207934	0.346171	0.305397	0.721664	0.618771	1.21762	0.0288379	2.58723	3.75283	6.51973e-25	0.13179	-1.13385	0.555177
dbi	dbi	0.418721	-0.595138	1	0.230861	-1.41564	1	0.747911	0.244015	1	2.69848	2.10039	0.183785	0.458753	-0.452125	1	0.390483	-0.824679	0.0232466	0.329383	-0.954907	1	0.259883	-1.31955	0.367806	0.322996	-1.0102	0.334834	1.37611	1.20243	0.0390277	1.98247	1.76459	0.000467241	0.629506	-0.0164364	1
lasp1	lasp1	0.506872	-0.599852	1	0.184689	-1.99757	1	0.916795	0.253462	1	0.293313	-1.36008	1	0.597769	-0.355777	1	0.670154	-0.243918	0.789026	0.595693	-0.375587	1	1.35677	0.85893	0.234034	0.63006	-0.303414	1	1.65737	1.19353	0.0388005	0.431205	-0.860491	0.71137	0.874859	0.19241	1
tagln2	tagln2	0.727251	1.16798	0.43442	0.0577153	-2.26874	1	0.361893	0.199583	1	0.222918	-0.504168	1	0.931407	1.51902	1	0.0640754	-2.58831	3.79868e-13	0.381944	0.231109	1	0.500051	0.64004	0.477524	1.095	1.91656	4.87667e-06	0.699719	1.18153	0.0334469	0.223654	-0.563246	1	0.342092	0.06628	1
tpt1	tpt1	3.30569	-0.254873	1	3.15126	-0.327382	1	5.95916	0.578369	1	2.851	-0.472087	1	3.28078	-0.271281	1	2.67082	-0.652712	0.0900393	2.87685	-0.45681	1	6.01316	0.646819	0.554206	3.18216	-0.31524	0.99506	8.30333	1.16965	0.0431606	5.09752	0.394889	0.867341	3.6144	-0.123815	1
cotl1	cotl1	0.727251	-1.98459	1	1.05042	-1.4542	1	2.38849	-0.283376	1	0.703951	-2.02475	1	4.379	0.600165	1	2.63953	-0.144213	0.996362	1.82913	-0.660458	1	2.60421	-0.144895	1	0.650337	-2.19319	0.00559243	6.06835	1.16867	0.0440239	1.09501	-1.42346	0.242876	2.93302	0.0339156	1
romo1	romo1	0.749289	-0.720804	1	0.86573	-0.510602	1	1.20631	-0.0378774	1	1.11459	-0.148592	1	1.40406	0.182336	1	1.16127	-0.105673	1	0.974133	-0.346309	1	1.80664	0.576669	0.654539	0.983472	-0.341101	1	2.6068	1.16609	0.0454505	1.54947	0.343198	0.803288	0.876261	-0.514281	1
tpm3	tpm3	0.705214	0.354648	0.97584	0.230861	-1.21571	1	0.675533	0.301641	1	0.551428	0.00515098	1	1.18164	1.0963	1	0.536726	-0.0572481	1	0.508091	-0.12399	1	0.517974	-0.100046	1	0.58371	0.0790068	1	1.16757	1.16054	0.0344549	0.447308	-0.318213	1	0.716431	0.392038	0.92569
eno3	eno3	0.49218	-0.920773	1	0.346292	-1.40703	1	1.1098	0.245322	1	2.24091	1.26437	0.782938	0.806293	-0.209258	1	0.74629	-0.388028	0.478249	0.763888	-0.294679	1	0.880019	-0.0897981	1	0.515635	-0.88797	0.433467	1.95647	1.15085	0.0511169	0.862409	-0.119993	1	0.731853	-0.368117	1
aldh6a1	aldh6a1	0.227725	0.812873	0.71961	0.138517	0.149988	1	0.265388	1.08401	1	2.48729	4.36561	3.43659e-08	0.166819	0.416321	1	0.0795289	-0.868745	0.0298281	0.126147	-0.0513598	1	0.130838	-0.0157251	1	0.163671	0.318348	0.720974	0.277144	1.14074	0.0551391	0.642334	2.50399	8.46658e-09	0.112161	-0.249807	1
LOC103909115	LOC103909115	0.0954977	-2.34941	1	0.253948	-0.980507	1	0.747911	0.54792	1	0.164255	-1.57537	1	0.792391	0.627023	1	0.407821	-0.405784	0.446177	0.304854	-0.760458	1	1.17754	1.26497	0.0294359	0.224504	-1.23446	0.186165	1.07153	1.13776	0.0405557	0.239757	-1.12913	0.45632	0.46547	-0.154533	1
zgc:153073	zgc:153073	0.264455	-1.19801	1	0.323206	-0.89982	1	0.723785	0.246969	1	0.0586626	-3.1532	1	0.681178	0.155796	1	0.852957	0.600461	0.0784081	0.445017	-0.470103	1	0.815496	0.42488	0.745331	0.0984921	-2.6845	0.000821662	1.26361	1.11947	0.0667338	0.110932	-2.49868	0.0130461	0.382751	-0.710523	0.957934
cox6a2	cox6a2	0.11019	-0.941819	1	0.196232	-0.120035	1	0.0241262	-2.24686	1	0.844741	1.94808	0.301676	0.236327	0.146299	1	0.530695	1.78346	5.75597e-12	0.199732	-0.142372	1	0.0430152	-2.36407	0.0383691	0.042004	-2.4194	0.00488816	0.456875	1.11899	0.058855	1.40812	3.00284	6.27089e-14	0.140202	-0.685068	1
cnp	cnp	0.381991	-0.447064	1	0.196232	-1.36075	1	0.50665	-0.0202345	1	0.129058	-1.92349	1	0.319737	-0.67824	1	0.397645	-0.478007	0.308831	0.280326	-0.907259	1	0.24913	-1.09918	0.540892	0.212917	-1.33807	0.143313	1.07702	1.11743	0.0467215	0.175345	-1.60955	0.172467	0.414997	-0.353455	1
pcna	pcna	0.132228	-0.293855	1	0.380921	1.20554	1	0.0965047	-0.526892	1	0.23465	0.526036	1	0.0834096	-0.824206	1	0.0448528	-2.12635	1.85682e-08	0.09461	-0.806568	1	0.0788612	-1.10463	0.624417	0.149187	-0.180965	1	0.343	1.10098	0.08191	0.0733585	-1.20852	0.484043	1.8044	4.40759	3.80536e-41
cebpb	cebpb	0.734597	-1.62639	1	0.646412	-1.80269	1	4.22208	0.879357	1	0.551428	-2.02766	1	1.50137	-0.598768	1	2.28372	0.0185267	1	1.82212	-0.31827	1	0.344121	-2.75822	0.00597008	0.619921	-1.91597	0.0183534	4.49741	1.06918	0.0868033	0.985866	-1.22874	0.373791	1.51558	-0.60119	0.937575
arpc1b	arpc1b	0.389337	-2.05732	1	0.727213	-1.16063	1	1.97835	0.265819	1	0.258115	-2.61623	1	2.30766	0.495728	1	1.40363	-0.257166	0.767262	1.10028	-0.574396	1	3.76562	1.28642	0.0368956	0.341825	-2.30297	0.00364925	3.1995	1.04971	0.0968849	0.352479	-2.24672	0.0258531	2.26987	0.508779	0.860491
eif3g	eif3g	0.595024	-0.160394	1	0.60024	-0.143412	1	0.916795	0.462225	1	0.551428	-0.263763	1	0.750686	0.17666	1	0.478681	-0.567942	0.174826	0.508091	-0.395944	1	1.25282	0.959076	0.154849	0.491012	-0.460024	0.945708	1.29242	1.02581	0.114844	0.919665	0.484327	0.608525	0.555199	-0.276882	1
mat2aa	mat2aa	0.190995	0.807258	0.739067	0.0577153	-0.73032	1	0.0723785	-0.266793	1	2.07666	4.34386	5.15216e-08	0.0834096	-0.240713	1	0.0825443	-0.535317	0.303032	0.147171	0.415512	1	0.0806535	-0.477162	1	0.212917	0.983278	0.0744294	0.215404	1.00518	0.125113	0.263017	1.30132	0.0281554	0.179458	0.717555	0.531035
LOC100537803	LOC100537803	0.205687	-1.97394	1	0.438637	-0.894346	1	0.554902	-0.546349	1	0.0586626	-3.57542	1	0.486556	-0.743853	1	0.545018	-0.703078	0.0636786	0.413481	-1.00366	1	1.47327	0.881967	0.213706	0.0869048	-3.28807	4.14475e-05	1.56545	0.993748	0.13761	0.178923	-2.23769	0.0279969	1.10199	0.442888	0.853121
fybb	fybb	0.176303	-1.99588	1	0.369378	-0.943279	1	1.15806	0.679499	1	0.105593	-2.64556	1	0.69508	-0.0464254	1	0.645654	-0.194671	0.902864	0.385448	-0.910873	1	0.206114	-1.83929	0.109567	0.0608333	-3.60174	9.97912e-06	1.32809	0.944344	0.181446	0.182502	-2.01514	0.0563785	0.552395	-0.402069	1
itln1	itln1	0.00734597	0.0390488	1	0.0115431	0.690012	1	4.17383	10.8556	6.12693e-37	0	-0.293688	1	0	-0.0507095	1	0.000753829	-3.92132	5.88451e-05	0	-2.04548	1	0	-3.03815	0.617738	0.00144841	-2.35171	0.503943	0.024696	0.939646	0.683135	0.00178923	-2.03366	0.910506	0.00280404	-1.80894	1
mapre1a	mapre1a	0.213033	-1.71563	1	0.30012	-1.21709	1	0.31364	-1.11619	1	0.117325	-2.49142	1	0.639473	-0.148257	1	0.779082	0.156269	0.938339	0.448522	-0.674864	1	0.209699	-1.79768	0.120432	0.110079	-2.73991	0.000552827	1.30203	0.931031	0.193214	0.182502	-1.9985	0.0575551	0.615486	-0.222753	1
arhgdig	arhgdig	0.609716	-0.759039	1	0.346292	-1.55132	1	1.49582	0.525104	1	0.0586626	-3.89961	1	0.903604	-0.191408	1	0.995431	-0.064583	1	0.714831	-0.537581	1	2.43932	1.3194	0.0297774	0.479425	-1.14285	0.234786	1.86729	0.916685	0.204434	0.193237	-2.45346	0.0134147	1.41464	0.481319	0.899152
zgc:56493	zgc:56493	1.04313	-0.766355	1	1.11968	-0.663098	1	1.35107	-0.396982	1	2.3817	0.423974	1	1.7377	-0.0326116	1	1.50464	-0.279165	0.71713	1.29651	-0.455458	1	1.74032	-0.0238619	1	1.23694	-0.536331	0.836932	3.17206	0.904821	0.213347	1.43496	-0.311837	1	2.73954	0.673062	0.60795
tubb4b	tubb4b	1.1019	-0.238169	1	1.01579	-0.354661	1	0.796164	-0.696913	1	1.93587	0.573944	1	1.36236	0.0660657	1	0.714253	-0.998642	0.00346623	1.04772	-0.313662	1	0.580705	-1.18891	0.457909	1.12976	-0.208614	1	2.3077	0.890943	0.231219	1.21489	-0.0984162	1	2.92741	1.27014	0.0292302
hmgn2	hmgn2	1.1019	-1.31185	1	1.84689	-0.568006	1	1.15806	-1.23807	1	1.17325	-1.21956	1	1.44577	-0.9204	1	1.35425	-1.15897	0.000851675	1.43667	-0.935149	1	6.04542	1.22334	0.0667693	1.16887	-1.25847	0.196571	4.80199	0.879023	0.274435	0.903562	-1.62688	0.191174	22.6103	3.74011	1.55424e-29
cirbpb	cirbpb	2.89431	0.230456	1	1.30437	-0.922843	1	4.0532	0.697629	1	1.85374	-0.417669	1	2.98884	0.269631	1	1.81974	-0.516417	0.237342	2.36525	-0.0603069	1	4.08823	0.76998	0.397794	2.09585	-0.242451	1	4.33826	0.876829	0.243613	4.60011	0.952588	0.187327	2.29791	-0.103991	1
cxcr4b	cxcr4b	1.1827	-1.93183	1	0.958075	-2.23013	1	6.2728	0.45965	1	0.258115	-4.07689	1	0.681178	-2.71302	1	1.04141	-2.3324	2.27002e-12	1.66794	-1.44427	1	6.55085	0.574226	0.655869	0.378036	-3.62678	5.53751e-06	7.87664	0.872763	0.25051	1.00018	-2.20621	0.0295404	3.13912	-0.535396	1
h1fx	h1fx	0.910901	-1.26195	1	0.484809	-2.15427	1	1.66471	-0.399765	1	0.891671	-1.28884	1	2.07134	-0.080474	1	1.85743	-0.273653	0.736585	1.34907	-0.700714	1	4.55782	1.13059	0.0960855	0.761865	-1.55825	0.0700404	3.81553	0.868794	0.261173	1.09859	-1.01333	0.563074	4.7248	1.20852	0.0497916
p4hb_1	p4hb	0.242417	-0.622865	1	0.161603	-1.15746	1	1.61645	2.08732	1	0.821276	1.1235	0.931491	0.291934	-0.336751	1	0.293239	-0.446743	0.416021	0.350407	-0.111861	1	0.224037	-0.7788	0.863112	0.234643	-0.718032	0.62523	0.659931	0.852581	0.222357	0.665594	0.851997	0.209024	0.386957	0.0287201	1
plek	plek	0.117536	-1.45107	1	0.184689	-0.800102	1	0.337766	0.068983	1	0.0351975	-2.86806	1	1.54308	2.21454	0.916177	0.468882	0.610076	0.0766276	0.248789	-0.42969	1	0.163099	-1.06273	0.581665	0.0289683	-3.53578	2.62034e-05	0.583099	0.849848	0.225867	0.128825	-1.40473	0.275759	0.287414	-0.234979	1
LOC110438666	LOC110438666	0.11019	-1.83975	1	0.0808015	-2.19071	1	0.0723785	-2.14142	1	0.023465	-3.58359	1	1.15383	1.4863	1	0.11722	-2.0338	3.30524e-09	0.224261	-0.883029	1	0.118292	-1.8315	0.120821	0.198433	-1.09236	0.283531	0.717555	0.848395	0.224932	0.150295	-1.48639	0.22765	0.281806	-0.57617	1
si:ch73-1a9.3	si:ch73-1a9.3	1.33697	0.371721	0.950802	0.334749	-1.60094	1	0.386019	-1.37137	1	1.06766	0.0450715	1	0.625572	-0.716394	1	0.951709	-0.145519	0.99629	0.707823	-0.554164	1	0.704374	-0.571388	1	0.72131	-0.540747	0.836699	1.78634	0.844136	0.291167	0.923243	-0.169789	1	3.10968	1.74485	0.000165208
cfl1	cfl1	2.5564	-0.675025	1	1.88152	-1.11816	1	4.22208	0.0342689	1	4.43489	0.119006	1	6.64496	0.702286	1	4.1257	0.0326423	1	3.41998	-0.251764	1	4.66356	0.210495	1	2.26097	-0.873401	0.321402	6.99307	0.843119	0.28307	2.06835	-0.998546	0.403834	5.9754	0.595591	0.723665
rac2	rac2	0.315877	-2.0048	1	0.634869	-1.00498	1	0.796164	-0.676335	1	0.222918	-2.46985	1	1.37626	0.101294	1	1.82803	0.661341	0.0399355	0.970629	-0.404401	1	1.75645	0.478693	0.798334	0.140496	-3.23606	4.47176e-05	2.20617	0.842331	0.28838	0.37216	-1.81666	0.0933822	1.60391	0.345348	1
rab44	rab44	0.286493	-1.47055	1	0.115431	-2.68568	1	2.17136	1.42288	1	0.105593	-2.79995	1	0.319737	-1.2922	1	0.313216	-1.54258	6.24212e-06	0.357416	-1.1756	1	1.25461	0.675165	0.426783	0.156429	-2.40645	0.00305072	1.36925	0.823305	0.331893	0.123457	-2.73217	0.00620207	0.454254	-0.852389	0.814832
serf2	serf2	0.45545	-0.885839	1	0.427094	-0.967182	1	0.82029	-0.0359309	1	0.492766	-0.764899	1	1.09823	0.378117	1	0.809612	-0.0755593	1	0.700815	-0.273125	1	1.24386	0.584345	0.529325	0.737242	-0.205669	1	1.43511	0.817389	0.325733	0.710325	-0.259038	1	0.807562	-0.0686362	1
cfd_2	cfd	0.242417	0.332351	0.997376	0.0230861	-2.5349	1	2.24373	3.53161	0.217332	0.0117325	-3.09702	1	0.0278032	-2.26857	1	0.00753829	-4.92182	1.7961e-25	1.05122	2.54401	0.000302824	0.0071692	-4.51804	0.000278901	2.6477	5.14214	4.81156e-60	0.32928	0.794501	0.361834	0.212919	0.123587	1	0.175252	-0.170197	1
eef1da	eef1da	0.786019	-0.325107	1	0.496352	-0.976097	1	1.5682	0.661346	1	0.539696	-0.85728	1	0.722883	-0.440362	1	0.796797	-0.36578	0.519707	0.693807	-0.51155	1	1.63816	0.772028	0.401029	0.499703	-1.0117	0.325038	1.64777	0.794208	0.358622	1.80354	0.920722	0.205065	0.904302	-0.128842	1
anp32a	anp32a	0.624408	0.910424	0.602598	0.369378	0.163657	1	0.31364	-0.0287752	1	0.410638	0.313436	1	0.389245	0.242388	1	0.229541	-0.648636	0.126057	0.336391	0.00991575	1	0.575328	0.817743	0.276403	0.554742	0.770934	0.174996	0.561147	0.791712	0.29286	0.280909	-0.262946	1	1.02628	1.7709	7.9066e-05
nsa2	nsa2	1.12393	-0.195573	1	0.784929	-0.709491	1	2.36436	0.863923	1	0.633556	-1.01439	1	1.12603	-0.19312	1	0.904595	-0.598343	0.138787	0.921572	-0.486822	1	2.33357	0.907715	0.250536	1.16018	-0.154166	1	2.14032	0.78727	0.363864	1.60136	0.331398	0.817944	0.987021	-0.397259	1
arpc2	arpc2	0.543602	-1.51657	1	0.380921	-2.0096	1	0.965047	-0.688808	1	0.703951	-1.14124	1	1.16773	-0.418064	1	1.1673	-0.492416	0.274432	0.900547	-0.799848	1	1.62562	0.0654637	1	0.464941	-1.7893	0.0288757	2.58622	0.783988	0.363864	0.74432	-1.09209	0.477549	1.48334	-0.0724007	1
nfkbiab	nfkbiab	0.771327	-0.370775	1	0.727213	-0.451945	1	0.62728	-0.650508	1	0.481033	-1.03847	1	0.722883	-0.458792	1	1.19218	0.32179	0.534797	0.977637	-0.0292994	1	1.24206	0.33025	0.873856	0.641647	-0.660681	0.681486	1.656	0.782007	0.370385	0.629809	-0.68286	0.908704	0.78513	-0.360444	1
pxk	pxk	0.550948	1.15406	0.453179	0.103888	-1.14734	1	0.168883	-0.419808	1	0.164255	-0.53704	1	0.166819	-0.501305	1	0.117597	-1.25742	0.000548132	1.49974	2.72331	1.71641e-05	0.161307	-0.650159	1	2.05385	3.66467	2.50633e-27	0.415715	0.776165	0.34252	0.250492	-0.000585587	1	0.14581	-0.807928	0.892744
arpc3	arpc3	0.506872	-1.25423	1	0.438637	-1.4497	1	0.675533	-0.827693	1	0.492766	-1.28515	1	1.44577	0.25092	1	1.01164	-0.311711	0.636307	0.862002	-0.497946	1	1.43025	0.249784	0.985648	0.479425	-1.37746	0.120583	1.99489	0.76939	0.384891	0.508142	-1.28357	0.327248	1.32771	0.139454	1
sumo2b	sumo2b	0.389337	-0.576153	1	0.184689	-1.59893	1	0.31364	-0.829296	1	0.398906	-0.530684	1	0.500457	-0.207194	1	0.422144	-0.557821	0.187705	0.588685	0.0121694	1	1.17396	1.06316	0.0946982	0.595298	0.0272582	1	0.948051	0.744168	0.34524	0.53498	-0.132244	1	0.566415	-0.0480025	1
sec61b	sec61b	0.440758	-0.291664	1	0.207775	-1.33123	1	1.0133	0.901762	1	0.610091	0.178364	1	0.430949	-0.310441	1	0.457574	-0.29789	0.682052	0.413481	-0.394319	1	0.283183	-0.961482	0.660153	0.434524	-0.334595	1	0.871219	0.727731	0.363864	0.948292	0.84682	0.204864	0.462666	-0.241099	1
caprin1b	caprin1b	0.514218	0.41001	0.939996	0.138517	-1.4032	1	1.30281	1.73872	1	0.18772	-0.991801	1	0.375343	-0.0261211	1	0.24914	-0.760562	0.0534327	0.304854	-0.353389	1	0.505428	0.390452	0.801149	0.409901	0.0751994	1	0.622887	0.719608	0.38488	1.98962	2.60481	6.4287e-10	0.280404	-0.494844	1
ccni	ccni	1.13863	-0.325686	1	0.542524	-1.38275	1	2.38849	0.730043	1	1.29058	-0.145519	1	1.48747	0.0577203	1	0.776821	-1.01281	0.00290945	1.31753	-0.114491	1	3.58998	1.4238	0.0138511	1.73375	0.299871	0.841331	2.26242	0.713532	0.474456	1.2793	-0.160004	1	0.894488	-0.697043	0.965698
gapdhs	gapdhs	0.859479	-0.881933	1	0.854187	-0.887514	1	1.06155	-0.576124	1	0.351975	-2.14156	1	2.47448	0.640403	1	1.49597	-0.0949399	1	1.59435	0.0124025	1	1.40875	-0.171516	1	1.30937	-0.282854	1	2.46685	0.686091	0.525271	1.04491	-0.615124	0.981653	1.97404	0.339971	1
viml	viml	0	0.463547	1	0	1.11451	1	1.20631	9.38467	1.17362e-20	0	1.13786	1	0	1.38084	1	0.000376914	-3.06976	0.00624072	0	-0.613923	1	0.0017923	-0.587491	1	0	-1.92721	0.617182	0.00685999	0.673829	1	0.00178923	-0.590057	1	0.00701009	0.706645	1
fermt3b	fermt3b	0.0514218	-1.87161	1	0.0808015	-1.22065	1	0.265388	0.416449	1	0.023465	-2.61468	1	1.30675	2.65705	0.347858	0.0757598	-1.67158	2.97253e-06	0.0560652	-1.85738	0.868839	0.347706	0.756304	0.368001	0.0130357	-3.9395	1.39801e-05	0.326536	0.66933	0.498121	0.0662016	-1.68222	0.181775	0.110759	-0.955464	0.739253
hsp90ab1	hsp90ab1	8.54337	0.236563	1	4.02853	-0.857437	1	10.8809	0.563192	1	6.69927	-0.122349	1	5.99159	-0.286293	1	4.09178	-0.952582	0.00537662	5.42781	-0.422341	1	13.0426	0.898679	0.25481	7.64907	0.0863533	1	11.1283	0.664884	0.556561	11.4618	0.699379	0.430522	8.70373	0.283856	1
h3f3a	h3f3a	0.587678	-0.392526	1	1.32745	0.781107	1	0.892668	0.211208	1	0.551428	-0.477361	1	0.681178	-0.175231	1	0.447774	-0.918163	0.00879712	0.487066	-0.672903	1	0.500051	-0.647242	1	0.454802	-0.793305	0.53493	1.18541	0.656573	0.468349	0.565397	-0.465866	1	3.41672	2.42192	5.03667e-10
myl12.1	myl12.1	1.03578	-0.521335	1	0.554067	-1.41168	1	1.03743	-0.517042	1	0.985531	-0.591218	1	2.25206	0.596361	1	1.31355	-0.210497	0.864861	1.13882	-0.387342	1	2.35867	0.703443	0.48369	1.03706	-0.536638	0.836961	2.26517	0.651833	0.579974	0.855252	-0.816969	0.753767	1.6698	0.180767	1
spi1b	spi1b	0.609716	-1.95901	1	0.542524	-2.11692	1	1.78534	-0.421679	1	0.18772	-3.59237	1	0.875801	-1.43488	1	0.91364	-1.55776	1.82307e-06	0.939092	-1.34952	1	0.211491	-3.52518	0.000332926	0.157877	-3.95963	9.73116e-07	3.60561	0.647582	0.588364	0.656648	-1.88846	0.076724	0.93094	-1.38946	0.285058
ppiaa	ppiaa	4.48839	-0.247941	1	2.73571	-0.966615	1	7.43086	0.461619	1	3.7896	-0.496605	1	4.89336	-0.129405	1	5.04651	-0.0839285	1	4.27847	-0.316168	1	7.81084	0.587088	0.635044	4.99992	-0.0876052	1	7.95485	0.625158	0.624167	3.48542	-0.623972	0.790105	5.24074	-0.0164535	1
eif4ebp3l	eif4ebp3l	0.45545	0.978378	0.576036	0.369378	0.683597	1	0.168883	-0.321176	1	0.18772	-0.25679	1	0.0417048	-2.10679	1	0.061437	-2.14961	2.39493e-09	0.420489	0.867681	0.668865	0.0232999	-3.28264	0.00264873	0.617024	1.51433	0.00115174	0.351232	0.619899	0.572665	2.14171	3.75143	1.93126e-24	0.0827191	-1.53335	0.24757
ldhba	ldhba	0.235071	-0.644744	1	0.173146	-1.0427	1	0.337766	-0.0858299	1	1.67775	2.18503	0.157893	0.26413	-0.453378	1	0.225772	-0.852916	0.0261708	0.26631	-0.488033	1	0.578913	0.660377	0.457132	0.234643	-0.696055	0.661638	0.559775	0.617941	0.556938	2.94507	3.43526	5.66336e-20	0.381349	0.0290759	1
ran	ran	0.999053	-0.407921	1	0.819558	-0.68998	1	0.989173	-0.4196	1	1.38444	0.0618199	1	1.05652	-0.326407	1	1.06328	-0.376679	0.500279	0.840978	-0.662636	1	2.24037	0.799704	0.369837	0.796627	-0.7591	0.564609	1.97431	0.61526	0.647787	1.41349	0.0992694	1	2.35819	0.892935	0.307411
eif3f	eif3f	1.02109	-0.527613	1	1.10813	-0.40895	1	1.5682	0.0836721	1	0.926869	-0.664736	1	1.07042	-0.45842	1	1.24646	-0.283465	0.710409	1.06524	-0.470401	1	2.50384	0.810576	0.357164	0.909603	-0.716988	0.610807	2.17325	0.602606	0.669973	1.74629	0.260861	1	1.45389	-0.0147561	1
capzb	capzb	0.418721	-0.838875	1	0.30012	-1.29511	1	0.772038	0.0454377	1	0.410638	-0.855529	1	1.11213	0.563346	1	0.812251	0.134179	0.990985	0.634237	-0.249981	1	0.80295	0.0964106	1	0.435972	-0.816459	0.505664	1.11406	0.601231	0.556938	0.456254	-0.743052	0.838793	0.79915	0.0901797	1
rplp0	rplp0	7.96304	-0.0552822	1	11.67	0.494304	1	8.56479	0.0293103	1	6.98085	-0.251234	1	5.97769	-0.477885	1	5.65749	-0.636511	0.102261	6.30033	-0.394507	1	14.9872	0.912623	0.241345	5.91242	-0.497022	0.73322	12.0297	0.583593	0.691519	10.3507	0.345453	0.938048	10.4002	0.357698	1
fam84a	fam84a	0.00734597	0.0532627	1	0.0230861	1.29635	1	0	0.747351	1	1.24365	7.52735	3.19317e-28	0.0278032	1.56268	1	0.000376914	-4.49915	4.11286e-08	0.0105122	-0.00985161	1	0.0143384	0.203922	1	0.0376587	1.608	0.0285864	0.019208	0.583262	1	0.0393631	1.66248	0.0584096	0.0112161	-0.165975	1
sec61a1	sec61a1	0.213033	-0.642555	1	0.126974	-1.3188	1	1.06155	1.64804	1	0.351975	0.0793632	1	0.236327	-0.465747	1	0.214464	-0.778882	0.0461032	0.322375	-0.0691176	1	0.215076	-0.673728	0.981932	0.299822	-0.186466	1	0.495291	0.578588	0.616012	0.785472	1.28505	0.022849	0.280404	-0.287276	1
ppiab	ppiab	2.49763	-0.319266	1	1.11968	-1.47506	1	2.19548	-0.516153	1	3.22644	0.0478474	1	4.26779	0.450122	1	2.73791	-0.215095	0.853522	2.74719	-0.179376	1	2.81033	-0.14712	1	2.58397	-0.274445	1	4.49055	0.56925	0.724567	2.87351	-0.113896	1	4.66592	0.628007	0.682316
fcer1gl	fcer1gl	0.984361	-2.03992	1	2.03158	-0.997126	1	3.23291	-0.338708	1	0.527963	-2.92106	1	2.43278	-0.738992	1	3.82342	-0.0882791	1	2.3197	-0.808188	1	0.473167	-3.13381	0.00137634	0.427282	-3.29404	2.84145e-05	5.82002	0.566915	0.730132	1.08427	-1.93214	0.0663688	2.37362	-0.791376	0.723665
rpl19	rpl19	6.94195	-0.395071	1	8.08015	-0.179242	1	10.0124	0.115032	1	7.41495	-0.303847	1	6.82568	-0.425972	1	6.13767	-0.661338	0.0839823	6.3599	-0.522028	1	17.5556	1.00848	0.166222	5.36782	-0.784604	0.40168	13.0614	0.561427	0.73892	10.6674	0.244959	1	9.35006	0.0474355	1
naca	naca	3.38649	-0.30031	1	3.33595	-0.325343	1	5.47664	0.376393	1	3.34377	-0.322122	1	3.82294	-0.130732	1	3.43407	-0.32478	0.609117	3.2693	-0.350783	1	8.08685	1.01918	0.158983	3.0605	-0.456516	0.791284	5.87901	0.53613	0.785747	5.74522	0.492612	0.722436	3.83452	-0.118148	1
eif3m	eif3m	0.962323	0.00662734	1	0.496352	-0.936563	1	1.06155	0.146213	1	0.715683	-0.416568	1	0.861899	-0.150402	1	0.660354	-0.633883	0.107018	0.641246	-0.586216	1	1.42846	0.603853	0.503424	0.650337	-0.581033	0.780206	1.35142	0.527186	0.806525	1.10574	0.215264	0.978407	0.759894	-0.349286	1
elovl1b	elovl1b	0.271801	-1.3614	1	0.173146	-1.96146	1	0.603154	-0.209365	1	1.60735	1.18769	0.85463	0.722883	0.0380071	1	0.616632	-0.239751	0.801509	0.55014	-0.365995	1	0.526936	-0.438202	1	0.35631	-1.02194	0.317114	0.989211	0.513486	0.704791	0.406155	-0.822107	0.750141	0.492108	-0.544972	1
ssr4	ssr4	0.374645	-0.429847	1	0.346292	-0.529248	1	1.13393	1.1551	1	0.739148	0.546392	1	0.34754	-0.517651	1	0.505065	-0.0150457	1	0.336391	-0.598973	1	0.297522	-0.793949	0.836857	0.305615	-0.76133	0.569223	0.709323	0.508278	0.721308	0.649491	0.367452	0.774241	0.621094	0.303256	1
si:dkey-102g19.3	si:dkey-102g19.3	0.102844	-3.05196	0.96119	0.115431	-2.8489	1	0.868542	-0.0457474	1	0.117325	-2.82554	1	0.069508	-3.45759	1	0.0576679	-4.22902	6.55536e-28	0.325879	-1.47296	1	0.0573536	-3.98261	9.0538e-05	0.0463492	-4.30322	3.51306e-07	1.25263	0.507421	0.860805	0.212919	-2.11301	0.0452678	0.31265	-1.56822	0.178977
vdac2	vdac2	0.484834	-0.516052	1	0.646412	-0.0997242	1	0.772038	0.158589	1	1.45483	1.06632	0.954227	0.708981	0.0334414	1	0.615124	-0.216632	0.854496	0.546636	-0.352	1	0.75635	0.124305	1	0.527222	-0.417679	1	0.967259	0.503386	0.727285	2.06477	1.68428	0.00102132	0.675773	-0.0452616	1
cox8a	cox8a	0.595024	-1.00093	1	0.496352	-1.25127	1	1.03743	-0.201019	1	2.55769	1.10216	0.920554	1.25114	0.0673673	1	1.19859	0.0110165	1	0.721839	-0.731937	1	1.17216	-0.0243879	1	0.525774	-1.21759	0.187403	1.64777	0.497034	0.865349	1.961	0.755918	0.3695	1.29967	0.132231	1
eef1g	eef1g	4.36351	0.25737	1	3.19743	-0.198212	1	5.69378	0.620714	1	2.53422	-0.533922	1	2.32157	-0.661523	1	2.56679	-0.595101	0.140488	2.41781	-0.601646	1	6.91469	0.977704	0.191665	2.58542	-0.514296	0.711251	5.03386	0.496977	0.862272	4.80587	0.418739	0.832277	4.10371	0.182287	1
tln1	tln1	0.771327	-0.0303744	1	0.380921	-1.029	1	0.530776	-0.544036	1	0.175988	-2.09538	1	3.14176	2.00102	1	0.911002	0.257666	0.70301	0.64475	-0.294302	1	0.953503	0.284899	0.939323	0.640199	-0.314383	1	1.08388	0.486227	0.757262	0.291645	-1.46606	0.225341	0.804758	0.0299876	1
acy3.2	acy3.2	0.0146919	-0.764259	1	0.0230861	-0.113296	1	0.0241262	0.349292	1	2.58115	6.86991	2.55661e-32	0.0139016	-0.434624	1	0.0105536	-1.97165	1.49233e-05	0.0140163	-1.09935	1	0.0573536	0.708442	0.569531	0	-4.74537	0.000389819	0.0493919	0.482282	0.970499	0.0268385	-0.386378	1	0.0238343	-0.578236	1
slc5a8l_1	slc5a8l	0	-0.858381	1	0	-0.207418	1	0	0.842831	1	1.86547	9.75352	1.72193e-51	0.0417048	2.08188	1	0	-5.4108	3.8657e-08	0	-1.93585	1	0.0161307	0.46341	1	0	-3.24914	0.0969992	0.016464	0.46332	1	0.00715692	-0.578469	1	0	-3.29843	0.23136
rpl22	rpl22	3.94479	-0.631237	1	4.94043	-0.308702	1	5.01824	-0.299552	1	3.96559	-0.626523	1	5.46333	-0.165728	1	5.73287	-0.0969099	1	4.63939	-0.395332	1	9.02243	0.601203	0.617738	3.76587	-0.714114	0.472468	8.17162	0.457232	0.925629	6.9118	0.196488	1	5.8352	-0.0581712	1
cox5aa	cox5aa	0.433413	-1.11952	1	0.404007	-1.20805	1	0.530776	-0.805534	1	2.3817	1.33562	0.723619	0.987013	0.0620823	1	0.930225	-0.0292539	1	0.697311	-0.44516	1	0.842381	-0.172903	1	0.412798	-1.23323	0.180761	1.26635	0.446732	0.949996	1.78923	0.971063	0.176986	1.03609	0.138586	1
sri	sri	0.440758	-1.56198	1	0.577153	-1.17009	1	0.337766	-1.88812	1	0.398906	-1.6911	1	2.27986	0.798875	1	1.649	0.424731	0.309679	0.830466	-0.661774	1	0.607589	-1.13199	0.503338	0.350516	-1.94468	0.0164403	1.73695	0.436881	0.967202	0.452675	-1.56192	0.188132	1.44828	0.157617	1
cox6b1	cox6b1	0.161611	-1.10147	1	0.230861	-0.58231	1	0.337766	-0.0191588	1	3.36723	3.29509	0.000937951	0.319737	-0.122494	1	0.307939	-0.260713	0.811124	0.210244	-0.761126	1	0.521559	0.571703	0.558479	0.181052	-1.00949	0.347505	0.473339	0.42977	0.877368	1.55305	2.32316	9.21148e-08	0.510335	0.545375	0.723665
qkia	qkia	1.02844	1.76124	0.141506	0.207775	-0.51924	1	0.940921	1.61179	1	0.117325	-1.28695	1	0.764588	1.31848	1	0.180542	-0.907032	0.0167754	1.08276	1.87739	0.018538	0.24196	-0.362645	1	1.48752	2.56479	2.76253e-11	0.408855	0.426098	0.881483	0.175345	-0.835497	0.766371	0.249559	-0.321904	1
eif5a	eif5a	0.771327	0.377686	0.955573	0.530981	-0.154604	1	0.844416	0.50914	1	1.34924	1.18375	0.860637	0.528261	-0.158797	1	0.470012	-0.410409	0.433877	0.518603	-0.201262	1	0.906903	0.634762	0.471066	0.740139	0.329197	0.67164	0.782039	0.414928	0.882327	1.12722	0.969972	0.127041	0.786532	0.423219	0.87761
cox6a2_1	cox6a2	0.11019	-1.75791	1	0.357835	-0.102874	1	0.0723785	-2.05975	1	0.774346	0.995527	1	0.389245	0.0206752	1	1.16353	2.40777	1.55908e-23	0.423993	0.122576	1	0.0412229	-3.24106	0.00180058	0.0506945	-2.97365	0.000312057	0.511755	0.410197	0.900696	1.37413	1.96175	2.6188e-05	0.419203	0.104982	1
tmsb4x	tmsb4x	20.2308	-1.03244	1	15.9525	-1.37908	1	21.8824	-0.937021	1	11.099	-1.90315	1	62.7796	0.60248	1	41.9834	0.0458033	1	32.7876	-0.329541	1	36.1095	-0.188947	1	20.7673	-1.0148	0.218294	53.5148	0.409662	1	18.5669	-1.17301	0.273141	39.7542	-0.0450184	1
ppdpfb	ppdpfb	0.808057	0.202252	1	0.45018	-0.629368	1	0.772038	0.142356	1	0.152523	-2.12427	1	0.708981	0.0171783	1	0.85635	0.352881	0.473209	0.809441	0.205717	1	0.897942	0.366131	0.82206	0.847322	0.281257	0.743387	0.919239	0.407346	0.894779	1.31151	0.946509	0.143427	0.63932	-0.145924	1
rca2.1	rca2.1	0.257109	-0.421525	1	0.161603	-1.03958	1	0.386019	0.191811	1	1.57216	2.18823	0.147908	0.375343	0.130919	1	0.37993	0.143414	0.973017	0.28383	-0.298174	1	0.254506	-0.470847	1	0.415695	0.261524	0.784836	0.455503	0.402459	0.913616	0.536769	0.647174	0.410163	0.255167	-0.473202	1
selt1a	selt1a	0.0514218	-2.01687	1	0.219318	-0.0388689	1	0.217136	0.00711997	1	2.06492	3.19876	0.00180635	0.194622	-0.189705	1	0.253286	0.139892	0.944508	0.178708	-0.37507	1	0.17923	-0.388711	1	0.12746	-0.897035	0.446546	0.303212	0.398672	0.929916	0.218286	-0.0973241	1	0.232735	-0.00396977	1
serbp1a	serbp1a	2.02749	0.370981	0.950605	1.14276	-0.459273	1	2.0266	0.355555	1	1.50176	-0.0666963	1	1.58478	0.00965112	1	1.15298	-0.524896	0.22662	1.27899	-0.298799	1	3.69931	1.31877	0.0294359	1.88149	0.278074	0.875396	2.00998	0.380565	1	2.18823	0.5041	0.709617	2.07218	0.427001	0.978091
tsc22d3	tsc22d3	0.506872	-0.704328	1	0.438637	-0.900982	1	1.08568	0.38827	1	0.316778	-1.357	1	0.722883	-0.190444	1	0.430813	-1.09033	0.0013027	0.613213	-0.438798	1	0.813704	-0.0268013	1	0.434524	-0.962593	0.373274	1.06055	0.377294	0.948359	0.347111	-1.28383	0.338343	0.441636	-0.939873	0.721644
chac1	chac1	0.49218	1.25832	0.398693	0.0808015	-1.20694	1	0.50665	1.3094	1	0.28158	0.468361	1	0.250229	0.312549	1	0.0799059	-1.57486	1.07515e-05	0.241781	0.223644	1	0.136215	-0.628133	1	0.49246	1.3324	0.00627311	0.26754	0.376071	0.97578	1.85185	3.68187	3.22538e-23	0.162634	-0.37489	1
hnrnpaba	hnrnpaba	0.572986	-0.205123	1	0.392464	-0.735294	1	0.193009	-1.64831	1	0.809544	0.293337	1	0.778489	0.237961	1	0.545395	-0.3381	0.585171	0.58518	-0.18054	1	1.03416	0.673349	0.421683	0.685099	0.0500636	1	0.847895	0.376059	0.948359	0.554662	-0.265343	1	1.31089	1.05715	0.132507
mdh2	mdh2	0.367299	-0.380557	1	0.103888	-2.08857	1	0.289514	-0.659188	1	1.17325	1.28995	0.775923	0.417048	-0.185631	1	0.393876	-0.352098	0.557416	0.357416	-0.43313	1	0.457036	-0.0799851	1	0.467837	-0.0461432	1	0.614655	0.369705	0.962239	2.01646	2.25647	4.30413e-07	0.506129	0.0727881	1
rab11fip1b	rab11fip1b	2.2846	1.54065	0.235779	0.380921	-1.04158	1	0.554902	-0.49508	1	0.739148	-0.101922	1	0.764588	-0.0525933	1	0.410837	-1.1021	0.00163719	6.9626	3.36786	7.91264e-09	0.148761	-2.45156	0.0251926	6.86837	3.79929	1.90702e-30	1.01253	0.367698	0.972956	0.538559	-0.580343	1	0.426214	-0.933029	0.760529
rps2	rps2	9.08697	-0.172255	1	8.20712	-0.324535	1	10.3019	-0.011342	1	9.0927	-0.176371	1	8.31315	-0.308634	1	7.98757	-0.415441	0.413977	7.23591	-0.502701	1	17.4893	0.822959	0.337178	6.70615	-0.62582	0.572808	12.809	0.352055	1	13.8826	0.468919	0.755674	10.3441	0.0250261	1
cox4i1	cox4i1	0.918247	-1.08973	1	1.00425	-0.958568	1	1.35107	-0.536449	1	3.56668	0.869188	1	1.7794	-0.138336	1	1.96636	0.0182395	1	1.52427	-0.360297	1	2.41423	0.32358	1	1.20653	-0.717055	0.609219	2.43667	0.342698	1	3.33692	0.818213	0.302103	1.91936	-0.0217816	1
rplp2	rplp2	7.29455	-0.285609	1	6.164	-0.533558	1	10.6879	0.246682	1	5.00978	-0.833342	1	9.10555	0.0283024	1	9.09419	0.0535348	1	8.50088	-0.0588476	1	13.0963	0.595989	0.621001	10.8414	0.312228	0.818997	11.0432	0.341686	1	9.96423	0.180991	1	8.48501	-0.0606634	1
mibp2	mibp2	1.1827	-0.127263	1	0.900359	-0.518812	1	1.27869	-0.0193909	1	1.4783	0.19317	1	1.48747	0.200876	1	1.05348	-0.34935	0.555476	0.939092	-0.464771	1	1.65788	0.37831	0.948197	0.853115	-0.619607	0.728571	1.61073	0.33952	1	1.20415	-0.102825	1	1.60952	0.337916	1
hmgb2a	hmgb2a	0.859479	-0.618683	1	2.89731	1.13713	1	0.651407	-0.99958	1	1.19672	-0.141647	1	1.00091	-0.39762	1	0.913264	-0.623774	0.12072	0.92858	-0.512224	1	1.35319	0.0400777	1	0.947262	-0.495342	0.902135	1.62993	0.325105	1	1.1791	-0.165937	1	7.93262	3.02276	1.12202e-17
rpl32_1	rpl32	3.15142	-0.475199	1	3.30132	-0.410811	1	4.1497	-0.0934572	1	3.73094	-0.234215	1	2.75252	-0.674781	1	4.27647	-0.0295217	1	3.14666	-0.477842	1	6.36087	0.573771	0.654467	2.77806	-0.673302	0.520785	5.36588	0.319945	1	5.43211	0.333652	0.955465	4.76266	0.137061	1
grap2b	grap2b	0.0954977	-2.05458	1	0.219318	-0.887624	1	1.61645	1.93958	1	0.0469301	-2.86782	1	0.361441	-0.186672	1	0.506196	0.333114	0.519707	0.294342	-0.513111	1	0.569951	0.459393	0.70749	0.0593849	-2.85373	0.000429365	0.510383	0.295816	1	0.148506	-1.52567	0.204864	0.494912	0.248435	1
nme2b.1	nme2b.1	5.47275	-0.580755	1	4.9058	-0.742057	1	8.05814	-0.0396189	1	6.00705	-0.449525	1	7.75709	-0.0820912	1	8.96378	0.178001	0.873193	6.54211	-0.320067	1	9.34326	0.21045	1	4.52919	-0.873824	0.319815	9.80979	0.288556	1	6.5289	-0.326536	1	8.25649	0.0251276	1
tspo	tspo	0.117536	-0.757569	1	1.45443	2.84829	0.155789	0.217136	0.17476	1	0.0938601	-1.00462	1	0.125114	-0.609156	1	0.147374	-0.590915	0.199764	0.18922	-0.122825	1	0.0483921	-2.10254	0.0684794	0.159325	-0.39563	1	0.249704	0.279593	1	0.933979	2.37826	4.9059e-08	0.169644	-0.303148	1
rpsa	rpsa	8.40379	0.153485	1	9.11903	0.266124	1	12.3285	0.685125	1	9.80838	0.371642	1	5.79697	-0.392681	1	6.04721	-0.375802	0.497793	6.15666	-0.297177	1	13.5731	0.897687	0.254971	6.27308	-0.274324	1	9.03186	0.278872	1	10.959	0.568566	0.610053	9.39352	0.338749	1
rpl34	rpl34	5.99432	-0.133985	1	5.10204	-0.371783	1	8.13052	0.286578	1	6.05398	-0.124438	1	5.44943	-0.278992	1	6.1765	-0.0988256	1	5.17201	-0.347023	1	10.9366	0.780521	0.382222	4.48429	-0.566835	0.642092	7.8396	0.276742	1	9.27537	0.52792	0.672537	6.71567	0.0402403	1
prdx2	prdx2	0.587678	-0.509844	1	3.0012	1.85082	1	0.50665	-0.696075	1	1.90067	1.18317	0.85463	1.25114	0.576591	1	0.917033	0.159353	0.930102	0.700815	-0.261718	1	1.05208	0.341652	0.85784	0.556191	-0.614986	0.737508	1.00019	0.268819	1	0.873145	0.0608231	1	1.2506	0.613106	0.60795
ybx1	ybx1	2.59313	-0.105672	1	1.97386	-0.502613	1	2.31611	-0.281411	1	4.10638	0.556259	1	2.6135	-0.0996898	1	2.09187	-0.485932	0.283515	2.08142	-0.425265	1	3.48244	0.340029	1	2.25808	-0.312444	0.999251	3.29142	0.258588	1	5.19414	0.953072	0.186363	3.32979	0.275991	1
chia.6	chia.6	0.0220379	-3.85506	0.84777	0	-5.20481	1	0.0965047	-1.83168	1	0.492766	0.254833	1	0	-4.93847	1	0.0116843	-5.4008	6.70094e-33	0.126147	-1.7152	0.986988	0.0125461	-4.92425	1.78949e-05	0.0260714	-3.99431	9.41404e-06	0.493919	0.255446	1	1.0628	1.43686	0.0107184	0.0729049	-2.55548	0.00823041
rpl23a	rpl23a	4.50308	-0.0195905	1	3.7515	-0.28835	1	5.28363	0.192199	1	4.7282	0.046207	1	3.62832	-0.338731	1	4.17433	-0.146734	0.996072	3.46903	-0.398051	1	6.08844	0.441569	0.849953	3.32266	-0.470494	0.770867	5.3604	0.252431	1	6.4627	0.53249	0.665767	4.89024	0.111903	1
rpl13	rpl13	8.56541	-0.0291145	1	6.97201	-0.332431	1	10.133	0.192587	1	8.25969	-0.0872368	1	5.96378	-0.560709	1	7.37433	-0.283939	0.706155	7.2219	-0.27496	1	14.8277	0.811114	0.351758	6.88286	-0.351772	0.937385	10.2543	0.252126	1	11.9968	0.48632	0.726809	10.1815	0.240856	1
rps5	rps5	6.2	-0.310552	1	6.96047	-0.147154	1	7.40673	-0.0723974	1	6.68753	-0.205289	1	5.79697	-0.414302	1	6.67138	-0.233846	0.805501	5.77121	-0.413741	1	13.4709	0.862857	0.293626	5.07379	-0.613969	0.585795	8.99208	0.249189	1	8.69566	0.19471	1	8.75	0.207087	1
rpl10_2	rpl10	2.57109	-0.0416616	1	2.45867	-0.10977	1	2.67801	0.00250062	1	2.69848	0.0245132	1	2.39107	-0.151831	1	2.31237	-0.227112	0.827081	1.8957	-0.485013	1	6.23362	1.32172	0.028922	1.58746	-0.759687	0.431678	3.09111	0.24282	1	1.93237	-0.463463	0.985985	3.613	0.482459	0.894624
cnn2	cnn2	1.02109	0.993504	0.539547	0.230861	-1.11561	1	0.289514	-0.758779	1	0.269848	-0.899032	1	0.61167	0.25489	1	0.408952	-0.405166	0.44868	0.47305	-0.126569	1	0.308275	-0.764822	0.87207	0.525774	0.025795	1	0.605051	0.239634	1	0.250492	-1.06874	0.503601	0.44444	-0.227664	1
hcls1	hcls1	0.161611	-2.27598	1	0.369378	-1.10294	1	0.579028	-0.454221	1	0.0938601	-2.95702	1	1.39016	0.785642	1	0.993923	0.37915	0.408598	0.497579	-0.702229	1	0.767104	-0.0737822	1	0.0970437	-3.09726	0.000102629	0.941191	0.236253	1	0.327429	-1.32865	0.308902	0.703813	-0.204594	1
si:ch1073-325m22.2	si:ch1073-325m22.2	0.213033	-1.02887	1	0.253948	-0.762808	1	0.168883	-1.23949	1	1.4079	1.67803	0.448321	0.430949	-0.0180131	1	0.419883	-0.0980348	1	0.297846	-0.574315	1	0.35846	-0.315875	1	0.260714	-0.792304	0.534745	0.514499	0.225959	1	1.29004	1.65206	0.000838893	0.499118	0.179458	1
rpl15	rpl15	5.26706	-0.0321695	1	4.44408	-0.282801	1	6.34518	0.21711	1	5.51428	0.029268	1	3.85074	-0.491999	1	4.62738	-0.253761	0.773392	4.08575	-0.400447	1	8.88263	0.766852	0.399249	4.02079	-0.43232	0.825128	6.19457	0.220991	1	7.16587	0.438232	0.803288	6.17449	0.215717	1
rps21	rps21	5.8474	-0.633017	1	7.00664	-0.374666	1	9.16795	-0.00121857	1	7.23896	-0.327664	1	7.35394	-0.307278	1	9.1952	0.0407215	1	6.86448	-0.399272	1	14.1341	0.684873	0.503831	5.64012	-0.699876	0.488769	10.3943	0.220661	1	9.3881	0.0638335	1	9.61083	0.100769	1
gpr183a	gpr183a	0.0808057	-2.00249	1	0.0808015	-1.93763	1	0.31364	-0.0783072	1	0.0351975	-2.91542	1	0.111213	-1.50108	1	0.0829212	-2.29085	6.68394e-11	0.157683	-1.13159	1	1.15066	1.86409	0.000160046	0.0391072	-3.16626	0.000139285	0.399251	0.211995	1	0.135982	-1.37464	0.299679	0.18787	-0.915024	0.759793
rps29	rps29	4.88507	-0.514511	1	5.59839	-0.320716	1	7.45499	0.0783055	1	6.52328	-0.0996142	1	6.20011	-0.175628	1	7.58653	0.163993	0.912453	5.7642	-0.27236	1	11.632	0.787038	0.373088	5.27947	-0.408769	0.853395	7.95347	0.210828	1	7.44499	0.107954	1	8.00973	0.221309	1
rps16	rps16	5.96493	-0.201643	1	5.52913	-0.315796	1	6.34518	-0.131209	1	5.50255	-0.322961	1	5.2548	-0.391781	1	6.23756	-0.15404	0.994252	5.48738	-0.32129	1	11.1786	0.750141	0.420991	5.12449	-0.429678	0.826532	7.77786	0.200866	1	9.04635	0.426481	0.818824	7.48117	0.141213	1
eef1a1l1	eef1a1l1	15.6469	0.340707	1	8.89971	-0.484263	1	26.6112	1.08475	1	11.4979	-0.113558	1	9.78672	-0.349451	1	8.71765	-0.588637	0.144763	10.6594	-0.215319	1	15.921	0.38657	0.929347	14.0742	0.202523	0.999992	14.041	0.199624	1	20.2791	0.756509	0.361839	12.893	0.0692914	1
rpl24	rpl24	8.3891	-0.204643	1	7.47991	-0.375369	1	10.326	0.0753509	1	8.41221	-0.205529	1	8.02122	-0.276923	1	9.25928	-0.0629578	1	7.97878	-0.275259	1	14.4244	0.615239	0.597719	6.90314	-0.496761	0.732403	10.9458	0.199153	1	11.8358	0.314143	0.980725	10.3932	0.119815	1
rps11	rps11	6.83176	-0.224626	1	6.74115	-0.248379	1	8.56479	0.0824247	1	7.45015	-0.103791	1	6.74227	-0.250775	1	7.11765	-0.187503	0.914881	5.89385	-0.438366	1	13.6645	0.826411	0.333128	5.39968	-0.577596	0.627553	9.02912	0.197531	1	10.6996	0.45156	0.779856	9.01357	0.194618	1
rps25	rps25	7.40474	-0.294823	1	7.84929	-0.214703	1	9.81935	0.0934354	1	8.31835	-0.130862	1	7.70148	-0.244934	1	9.50804	0.0948683	1	7.15182	-0.343701	1	13.1949	0.574856	0.650608	7.49264	-0.280142	1	10.2529	0.195027	1	10.9036	0.284869	1	9.71318	0.112245	1
LOC795545_1	LOC795545	23.7642	-0.910218	1	18.7921	-1.25311	1	27.2143	-0.732933	1	5.79586	-2.9508	1	31.932	-0.488876	1	42.8081	-0.0550688	1	41.285	-0.103786	1	32.3528	-0.466555	1	35.8236	-0.317258	0.991282	50.1959	0.193511	1	15.7667	-1.52483	0.109479	30.6846	-0.549622	0.99332
arhgdia	arhgdia	0.506872	-0.619443	1	0.438637	-0.816323	1	0.940921	0.27058	1	0.492766	-0.651595	1	0.736785	-0.0785885	1	0.643393	-0.33647	0.588123	0.613213	-0.35313	1	1.24027	0.69988	0.386946	0.622818	-0.340969	1	0.884939	0.18949	1	0.432994	-0.874308	0.693979	1.28845	0.769852	0.4744
slc25a5	slc25a5	5.56825	-0.383322	1	4.27094	-0.770424	1	7.98576	0.119049	1	12.5421	0.790767	1	6.51985	-0.161477	1	5.10757	-0.587622	0.146272	5.92539	-0.291201	1	9.74831	0.454573	0.827498	7.27683	0.0134497	1	8.15516	0.187301	1	18.1428	1.42066	0.0107505	6.42265	-0.175395	1
rpl5b	rpl5b	2.17441	0.335967	0.97474	1.39671	-0.306854	1	2.17136	0.318653	1	2.02973	0.231731	1	1.01482	-0.764591	1	1.20349	-0.609318	0.128002	1.40163	-0.302266	1	2.94475	0.815537	0.351395	1.37889	-0.333876	0.968148	1.94549	0.186629	1	3.28503	0.985106	0.163412	1.99928	0.228047	1
si:dkeyp-80c12.10	si:dkeyp-80c12.10	0.205687	-1.2563	1	0.207775	-1.21737	1	0.168883	-1.41723	1	1.73641	1.80325	0.35519	0.569965	0.19792	1	0.58874	0.285847	0.629612	0.37844	-0.407579	1	0.378175	-0.419674	1	0.285337	-0.841698	0.485838	0.566635	0.184956	1	1.48327	1.67863	0.000640471	0.643526	0.379461	0.943249
atp5g3b	atp5g3b	0.844787	-1.05448	1	1.11968	-0.64782	1	0.844416	-1.04589	1	6.01878	1.7904	0.354876	1.50137	-0.227384	1	1.56796	-0.190277	0.912189	1.18788	-0.567687	1	1.6292	-0.106791	1	0.795179	-1.17492	0.215068	1.96745	0.178916	1	7.2106	2.23482	4.70334e-07	2.09462	0.274449	1
ptmab	ptmab	1.32962	-0.614857	1	1.05042	-0.952565	1	0.796164	-1.34127	1	2.52249	0.308235	1	2.12694	0.0600495	1	1.85253	-0.156695	0.989592	1.5523	-0.392706	1	3.39461	0.782376	0.384981	1.36296	-0.595788	0.61131	2.27889	0.17821	1	1.87154	-0.119948	1	6.41984	1.83387	3.84327e-05
eef1b2	eef1b2	2.50498	-0.129203	1	1.95078	-0.493018	1	3.1364	0.179836	1	2.4521	-0.163341	1	2.34937	-0.226684	1	2.21437	-0.359286	0.526912	1.87468	-0.551278	1	2.86589	0.0737139	1	1.51504	-0.879582	0.317634	3.05544	0.172756	1	4.26553	0.677228	0.463569	3.24988	0.266849	1
rpl14	rpl14	7.62512	-0.22064	1	6.67189	-0.418458	1	14.4275	0.681011	1	9.28042	0.0592494	1	7.63198	-0.226585	1	9.00599	0.0369351	1	6.91704	-0.36077	1	13.5856	0.652779	0.550203	7.01032	-0.347394	0.944359	9.85918	0.168351	1	12.2115	0.489842	0.723118	9.19303	0.0615366	1
rpl9	rpl9	6.89052	0.0210112	1	5.21747	-0.386851	1	8.17877	0.24775	1	6.75793	-0.0125993	1	4.68484	-0.544707	1	6.01216	-0.202302	0.875926	5.51541	-0.300811	1	10.2251	0.626862	0.580608	5.69371	-0.258453	1	7.54462	0.167881	1	10.1145	0.610275	0.549196	7.65782	0.190381	1
histh1l	histh1l	0.67583	-1.05856	1	0.819558	-0.778322	1	0.940921	-0.578339	1	0.410638	-1.75752	1	2.66911	0.91916	1	1.14997	-0.347303	0.562926	1.06874	-0.402582	1	1.49657	0.0932894	1	0.832838	-0.783807	0.543906	1.56957	0.167324	1	0.898194	-0.66658	0.928296	1.86889	0.434788	0.968246
si:ch211-226m16.2	si:ch211-226m16.2	0.198341	-0.799996	1	0.265491	-0.372555	1	0.458397	0.413533	1	0.0586626	-2.35427	1	0.945309	1.43009	1	0.401037	0.224173	0.788481	0.276822	-0.348133	1	2.17585	2.95069	3.08971e-13	0.404107	0.204152	0.87068	0.393763	0.165067	1	0.13956	-1.36181	0.312788	0.279002	-0.354133	1
rplp1	rplp1	12.4074	-0.00368165	1	11.2314	-0.153554	1	14.3792	0.187457	1	12.0141	-0.0561558	1	8.20194	-0.61108	1	10.5691	-0.271835	0.733462	9.78688	-0.346844	1	24.7284	1.05743	0.131383	10.0303	-0.316256	0.992854	13.7543	0.16148	1	16.8277	0.464259	0.762275	17.2308	0.507593	0.855235
rpl28	rpl28	6.51588	-0.295654	1	7.83774	-0.0323406	1	7.96164	-0.0251877	1	7.1099	-0.173744	1	6.17231	-0.380696	1	7.67398	-0.0593214	1	6.23024	-0.359391	1	12.2253	0.652726	0.550466	5.29105	-0.6102	0.59024	8.81783	0.158948	1	9.65827	0.293824	1	8.86356	0.16661	1
wbp2nl	wbp2nl	0.345261	-1.54287	1	0.415551	-1.26849	1	0.337766	-1.52297	1	0.516231	-0.961952	1	0.847997	-0.254957	1	0.751567	-0.512446	0.246822	0.826962	-0.29783	1	0.317237	-1.70939	0.149192	0.815457	-0.327327	1	1.11543	0.145636	1	0.520666	-0.986497	0.579364	0.619692	-0.737296	0.919326
rpl5a	rpl5a	2.94574	0.260304	1	2.07775	-0.248975	1	2.55737	0.0398829	1	3.10912	0.333286	1	1.43186	-0.785183	1	1.76811	-0.559528	0.179455	2.03937	-0.273422	1	4.24237	0.831538	0.330269	1.93508	-0.357851	0.929911	2.69872	0.144611	1	4.05082	0.760346	0.360549	3.13351	0.373168	1
uba52	uba52	8.04384	-0.232035	1	7.24905	-0.387174	1	10.6879	0.158605	1	8.6586	-0.130131	1	7.89611	-0.266111	1	8.91252	-0.089214	1	7.21839	-0.388051	1	14.7076	0.680552	0.510168	8.17629	-0.20831	1	10.3106	0.143167	1	11.7213	0.334501	0.953935	9.62065	0.0375442	1
zgc:193541	zgc:193541	0.45545	-0.946964	1	0.623326	-0.492828	1	0.410145	-1.0582	1	2.39343	1.44574	0.623238	1.00091	0.184011	1	0.934748	0.104006	1	0.66227	-0.41739	1	0.643435	-0.468474	1	0.518532	-0.793212	0.528992	0.967259	0.141208	1	1.71408	1.01374	0.145488	1.12442	0.371383	0.949713
cox7a2a	cox7a2a	0.176303	-1.22987	1	0.265491	-0.638032	1	0.144757	-1.36938	1	2.14705	2.36198	0.0915501	0.389245	-0.0975063	1	0.444382	0.0788041	1	0.353912	-0.260575	1	0.367421	-0.214236	1	0.208571	-1.05612	0.298569	0.463735	0.134227	1	0.831992	1.02519	0.10039	0.733256	0.841839	0.30826
gnb2l1	gnb2l1	4.67939	-0.0432249	1	4.17859	-0.211596	1	6.68295	0.451997	1	4.68127	-0.0474383	1	4.05927	-0.255791	1	4.09668	-0.273042	0.730645	3.67227	-0.394676	1	7.1459	0.602579	0.616578	3.86147	-0.327264	0.977542	5.23417	0.13248	1	5.53051	0.2133	1	5.54218	0.219581	1
rpl18a	rpl18a	6.42773	-0.230049	1	7.00664	-0.109532	1	7.79275	0.0288493	1	6.73446	-0.167127	1	6.25572	-0.276239	1	6.68194	-0.197858	0.888203	5.34722	-0.497072	1	12.1016	0.727305	0.452742	4.703	-0.698119	0.491098	8.16339	0.130873	1	9.02488	0.280059	1	8.4724	0.187369	1
chd2	chd2	1.23412	0.79862	0.6688	0.507895	-0.476907	1	1.0133	0.507475	1	0.492766	-0.51942	1	1.15383	0.695361	1	0.577433	-0.365037	0.519707	1.26497	0.847726	0.657822	1.13453	0.703372	0.385054	1.31806	0.947455	0.0946567	0.775179	0.126916	1	0.799786	0.172467	1	0.542581	-0.411022	1
ier2a	ier2a	0.514218	-0.103661	1	0.184689	-1.52469	1	0.723785	0.394801	1	0.152523	-1.78198	1	0.69508	0.332709	1	0.552557	-0.0103215	1	0.574668	0.0525072	1	1.0019	0.896782	0.207921	0.386726	-0.542081	0.840837	0.603679	0.126727	1	0.363214	-0.629494	0.976202	0.343494	-0.719008	0.950787
slc25a3b	slc25a3b	0.866825	-0.510945	1	0.577153	-1.08788	1	1.4717	0.245026	1	2.98006	1.27399	0.771161	1.11213	-0.151698	1	1.09418	-0.208445	0.867691	1.02319	-0.27428	1	1.27074	0.0445606	1	0.919742	-0.441042	0.971276	1.34044	0.126544	1	2.30811	0.954226	0.188077	1.1833	-0.0628236	1
tma7	tma7	0.49218	-0.0268168	1	0.542524	0.117677	1	0.289514	-0.723515	1	1.19672	1.25351	0.806925	0.569965	0.190177	1	0.529942	0.0858385	1	0.501083	-0.00664205	1	0.596836	0.25313	0.991165	0.470734	-0.104105	1	0.547427	0.124246	1	0.586868	0.227772	0.970459	1.32491	1.51733	0.00295171
rps7	rps7	7.27251	-0.194081	1	6.85658	-0.283914	1	6.68295	-0.335301	1	8.96364	0.10407	1	6.24182	-0.422299	1	7.18399	-0.242884	0.788481	6.53159	-0.34868	1	13.8365	0.78173	0.381089	5.50542	-0.610491	0.590396	8.96464	0.12323	1	10.1968	0.315556	0.978948	10.1254	0.309247	1
rpl27	rpl27	5.3846	-0.159092	1	5.14821	-0.228447	1	6.46581	0.0861572	1	6.19477	0.0392745	1	4.80995	-0.329126	1	5.99105	0.00543933	1	4.44667	-0.436554	1	10.0906	0.794994	0.36998	3.8832	-0.647293	0.547481	6.47858	0.122508	1	7.78673	0.398459	0.860665	6.68062	0.169157	1
rpl35	rpl35	6.20735	-0.256505	1	5.4137	-0.458651	1	7.93751	0.0795045	1	6.80486	-0.127911	1	6.03329	-0.304438	1	6.63972	-0.180048	0.932979	6.01299	-0.3009	1	13.9692	0.975074	0.191982	6.08189	-0.289174	1	7.98366	0.122321	1	9.27537	0.346747	0.935548	7.88074	0.102375	1
atp5h	atp5h	0.374645	-0.847094	1	0.45018	-0.576407	1	0.289514	-1.15161	1	2.39343	1.82896	0.334588	0.569965	-0.23939	1	0.747044	0.170011	0.903463	0.47305	-0.525125	1	0.476752	-0.52499	1	0.30996	-1.16591	0.222869	0.735391	0.121587	1	2.0272	1.69569	0.000923729	0.94496	0.505895	0.768384
sod1	sod1	0.389337	-0.508591	1	0.71567	0.366379	1	0.361893	-0.569059	1	2.73368	2.31383	0.105078	0.708981	0.3539	1	0.718022	0.45757	0.253596	0.501083	-0.154804	1	0.761727	0.469335	0.682908	0.42873	-0.3957	1	0.603679	0.119366	1	1.69082	1.71892	0.000738165	0.891684	0.720073	0.452353
atp5f1	atp5f1	0.396683	-0.753313	1	0.346292	-0.933072	1	0.50665	-0.37892	1	2.75714	2.04942	0.205738	0.583867	-0.192892	1	0.644901	-0.0758611	1	0.560652	-0.265399	1	0.51439	-0.399875	1	0.557639	-0.282965	1	0.727159	0.117504	1	1.63536	1.36395	0.0187527	0.841211	0.339945	0.992557
rps27.1	rps27.1	5.97962	-0.475401	1	7.76849	-0.100202	1	10.8809	0.370931	1	7.39148	-0.172477	1	6.63106	-0.331983	1	8.35582	0.0238625	1	6.76637	-0.294013	1	13.7523	0.775395	0.387034	6.12534	-0.448273	0.800589	8.90701	0.116439	1	9.89982	0.27384	1	9.029	0.136992	1
rpl36	rpl36	6.25877	-0.14942	1	5.30981	-0.391929	1	7.1896	0.0313538	1	6.62887	-0.0710155	1	5.61624	-0.313251	1	6.62917	-0.0691239	1	5.53994	-0.325111	1	11.2467	0.740811	0.432399	6.23832	-0.152605	1	7.44858	0.11624	1	9.15728	0.426561	0.818488	7.00308	0.0222718	1
rps6	rps6	4.60593	0.0978665	1	4.30557	-0.00484316	1	7.02072	0.686422	1	4.47009	0.0492333	1	3.86464	-0.163501	1	3.9821	-0.127738	1	3.1852	-0.43787	1	6.25333	0.570865	0.657638	3.40377	-0.347453	0.945211	4.6154	0.112457	1	6.33567	0.590916	0.578459	5.05428	0.250996	1
cox6b2	cox6b2	1.1019	-0.712789	1	1.16585	-0.630529	1	0.892668	-1.00833	1	3.54322	0.974778	1	1.96013	0.115349	1	1.91246	0.109323	1	1.18788	-0.608721	1	1.12377	-0.69994	0.935953	1.10659	-0.728069	0.597125	1.93726	0.112455	1	3.5391	1.03209	0.129141	1.78898	-0.00866141	1
rpl7a	rpl7a	7.13294	-0.00563807	1	6.64881	-0.112622	1	8.00989	0.141154	1	6.66407	-0.109522	1	5.15749	-0.482435	1	5.93226	-0.315708	0.623435	5.54345	-0.370829	1	11.4761	0.722904	0.4588	5.25774	-0.457046	0.789985	7.65575	0.10953	1	10.6137	0.603126	0.560682	8.16956	0.208477	1
rpl18	rpl18	7.19171	-0.0750422	1	5.97931	-0.347261	1	8.49241	0.14472	1	6.96911	-0.125741	1	6.35303	-0.262124	1	6.95671	-0.137927	1	6.451	-0.230551	1	11.4815	0.637856	0.565301	5.4779	-0.479249	0.757372	8.07558	0.105743	1	8.79944	0.233265	1	8.66307	0.212732	1
zgc:86599	zgc:86599	0.462796	-1.16466	1	0.438637	-1.23069	1	0.62728	-0.712105	1	1.95933	0.91199	1	1.09823	0.0761015	1	1.04481	0.0067548	1	0.823457	-0.342887	1	0.901526	-0.214678	1	0.470734	-1.18133	0.209192	1.10995	0.0976732	1	1.78923	0.822683	0.3019	1.388	0.439843	0.961501
rpl31	rpl31	7.54432	-0.32077	1	7.52608	-0.328507	1	9.48159	-0.0099115	1	7.49708	-0.334302	1	7.8405	-0.271947	1	10.0233	0.124007	0.996072	7.10626	-0.406538	1	15.1396	0.729686	0.4482	6.59897	-0.524939	0.69474	9.96345	0.095543	1	11.5674	0.319066	0.975703	10.3048	0.146724	1
tnrc6c1	tnrc6c1	0.631754	0.901457	0.610084	0.15006	-1.10459	1	0.82029	1.27372	1	0.152523	-1.08123	1	0.444851	0.40433	1	0.254417	-0.507498	0.309789	0.595693	0.82394	0.701256	1.23489	2.00906	2.47107e-05	0.782143	1.28809	0.00707955	0.36358	0.094837	1	0.277331	-0.308257	1	0.287414	-0.259421	1
rpl22l1	rpl22l1	1.80711	0.57412	0.816351	1.82381	0.582315	1	1.27869	0.065927	1	2.01799	0.728572	1	0.514359	-1.22626	1	0.576679	-1.23573	0.000208397	0.714831	-0.775717	1	2.50384	1.10357	0.110411	0.622818	-0.99811	0.340168	1.29379	0.0945601	1	1.21668	0.00101955	1	2.03713	0.795317	0.433225
eef2b	eef2b	2.49763	0.12321	1	1.55831	-0.560978	1	3.83606	0.724786	1	3.24991	0.500074	1	1.79331	-0.360001	1	1.44057	-0.780494	0.0311432	1.62939	-0.498194	1	3.24585	0.528977	0.726136	2.25228	-0.0231093	1	2.42844	0.0913582	1	4.80587	1.13568	0.074895	2.73814	0.274479	1
rpl8	rpl8	6.21469	-0.199767	1	6.09474	-0.232392	1	6.70708	-0.108667	1	6.79313	-0.0755318	1	5.227	-0.456904	1	6.08264	-0.265675	0.743733	5.73617	-0.314498	1	13.5516	0.986721	0.182423	5.02744	-0.517556	0.705844	7.52404	0.0896037	1	8.45233	0.263351	1	8.84533	0.336852	1
rps26	rps26	4.27536	-0.338477	1	3.97082	-0.448851	1	4.55985	-0.262081	1	5.00978	-0.112936	1	4.89336	-0.149297	1	6.01141	0.203	0.816645	4.53778	-0.250072	1	8.77689	0.744922	0.427943	4.44228	-0.286332	1	5.69379	0.0887733	1	5.24781	-0.0353019	1	5.87165	0.135481	1
rpl7	rpl7	5.59029	-0.236678	1	5.79462	-0.188914	1	7.1896	0.107807	1	7.03951	0.0927474	1	4.93507	-0.423507	1	5.54253	-0.287223	0.699006	4.80058	-0.457414	1	11.3775	0.840154	0.319031	4.0599	-0.716156	0.470938	6.93133	0.0870779	1	8.12669	0.325561	0.967419	7.83308	0.273707	1
rps14	rps14	8.80048	-0.196449	1	7.81466	-0.373171	1	10.2536	0.00413294	1	9.26869	-0.126295	1	8.22974	-0.300939	1	8.89141	-0.206671	0.867691	7.49171	-0.429364	1	17.6183	0.858104	0.298264	7.21599	-0.493599	0.736701	10.5932	0.0847199	1	12.6695	0.353349	0.925088	10.9245	0.131486	1
atp5e	atp5e	0.580332	-1.07267	1	0.634869	-0.938242	1	0.844416	-0.527056	1	4.03599	1.73202	0.395988	1.34845	0.138882	1	1.52537	0.403747	0.350346	0.904051	-0.44054	1	0.91228	-0.434775	1	0.559087	-1.16383	0.220269	1.29105	0.0844295	1	3.00412	1.38416	0.0154648	1.49315	0.30636	1
hmga1a	hmga1a	0.367299	-0.173564	1	0.334749	-0.293153	1	0.458397	0.169751	1	0.586626	0.500754	1	0.291934	-0.476185	1	0.241979	-0.920598	0.0133384	0.245285	-0.768917	1	1.08434	1.46639	0.00775284	0.231746	-0.879258	0.459989	0.441783	0.0831529	1	0.30238	-0.480546	1	2.60916	3.09207	2.91847e-18
rpl27a	rpl27a	1.41043	-0.322976	1	1.36208	-0.373865	1	1.61645	-0.133867	1	1.54869	-0.189249	1	1.22334	-0.528321	1	1.77376	0.0162552	1	1.25446	-0.495565	1	2.41243	0.477306	0.798334	0.883532	-1.02713	0.308854	1.85357	0.0802353	1	1.72303	-0.0306087	1	2.02311	0.213536	1
LOC108179692	LOC108179692	0.102844	-2.18718	1	0.357835	-0.439675	1	0.554902	0.193922	1	0.0469301	-3.09984	1	0.556064	0.186029	1	1.17296	1.77553	1.01492e-12	0.459034	-0.103371	1	0.0268845	-4.16401	5.12358e-05	0.049246	-3.3515	3.89571e-05	0.518615	0.0744096	1	0.150295	-1.74321	0.122579	0.403781	-0.302885	1
rps8a	rps8a	7.80143	0.0596732	1	6.11783	-0.297884	1	9.04731	0.252306	1	6.94565	-0.114376	1	5.58844	-0.431201	1	7.16552	-0.0668326	1	5.89385	-0.34651	1	11.3775	0.641086	0.561066	5.6633	-0.412724	0.849466	7.82039	0.0738855	1	10.0358	0.449536	0.783383	9.15378	0.314315	1
rps24	rps24	7.97038	-0.253927	1	8.14941	-0.22623	1	9.09557	-0.0827874	1	8.02504	-0.248714	1	6.89519	-0.470585	1	9.22083	-0.0399593	1	7.78255	-0.286435	1	14.9496	0.696568	0.488206	7.13488	-0.421577	0.836775	9.90857	0.0735457	1	12.0165	0.36329	0.909902	10.5264	0.165573	1
rps3	rps3	3.54811	-0.152405	1	4.25939	0.108162	1	6.12805	0.618449	1	4.11811	0.0591076	1	3.76733	-0.0719241	1	3.98549	0.0292323	1	3.07307	-0.360542	1	6.22107	0.698705	0.486897	2.94752	-0.430227	0.82638	4.11325	0.0719794	1	5.08678	0.391422	0.87279	4.32242	0.147396	1
eef1db	eef1db	1.39574	-0.460809	1	0.877273	-1.12645	1	1.78534	-0.114269	1	0.891671	-1.10309	1	1.39016	-0.467436	1	1.59623	-0.313075	0.631704	1.67845	-0.193603	1	1.05029	-0.89028	0.729771	1.36151	-0.511122	0.714465	2.00586	0.0718145	1	2.35642	0.313444	0.984884	1.30668	-0.573159	0.970644
rpl17	rpl17	7.27251	-0.303472	1	6.98356	-0.366404	1	7.86513	-0.209309	1	7.52054	-0.259389	1	6.79788	-0.407908	1	8.50696	-0.0804593	1	7.32702	-0.29057	1	14.2631	0.712657	0.471272	5.84145	-0.634308	0.562573	9.34331	0.0716215	1	12.2902	0.484909	0.728887	10.4058	0.235808	1
rnaset2	rnaset2	0.448104	-1.39983	1	1.44288	0.279612	1	0.217136	-2.33525	1	0.563161	-1.06609	1	1.7099	0.522693	1	3.19963	2.12099	1.10117e-18	1.21241	0.0314795	1	0.297522	-2.03161	0.0641356	0.327341	-1.90428	0.0200216	1.23617	0.0625702	1	0.338165	-1.84607	0.0904871	1.19452	0.0104759	1
si:dkey-203a12.2	si:dkey-203a12.2	0.0293839	-3.57762	1	0.0115431	-4.24928	1	29.7476	6.38633	2.7876e-11	0	-5.22615	1	0.0278032	-3.39775	1	0.00753829	-6.05596	5.12286e-27	0.0735856	-2.51366	0.951852	0.0143384	-4.79885	0.00134653	0.0130357	-4.96722	3.26212e-05	0.447271	0.056971	1	0.0608339	-2.83605	0.0611426	0.0168242	-4.63731	0.000167867
ndufb11	ndufb11	0.154265	-0.914235	1	0.15006	-0.918002	1	0.0723785	-1.67842	1	1.22018	2.04272	0.217538	0.361441	0.300179	1	0.344877	0.245462	0.743733	0.259302	-0.204611	1	0.302899	0.015576	1	0.15498	-0.980693	0.364632	0.311444	0.0564369	1	0.653069	1.18832	0.0435659	0.420605	0.515655	0.768962
rps17	rps17	3.05593	-0.617615	1	3.56681	-0.396731	1	5.69378	0.26457	1	3.76614	-0.318326	1	3.03055	-0.633689	1	4.26177	-0.153168	0.996072	3.64424	-0.361745	1	9.86302	1.14843	0.0821525	3.38639	-0.47864	0.758928	4.82257	0.0536083	1	3.89158	-0.268416	1	5.27159	0.189144	1
ndufa5	ndufa5	0.286493	-0.238061	1	0.253948	-0.390416	1	0.144757	-1.06102	1	1.23191	1.86164	0.324438	0.361441	0.108407	1	0.400283	0.275977	0.660882	0.322375	-0.0827504	1	0.24913	-0.471372	1	0.320099	-0.102217	1	0.353976	0.0493231	1	0.844517	1.38523	0.0106385	0.399575	0.23347	1
cox6c	cox6c	0.477488	-1.12477	1	0.507895	-1.02835	1	0.458397	-1.15041	1	2.851	1.45302	0.613371	1.07042	0.0346853	1	1.16655	0.198142	0.834544	0.830466	-0.335267	1	0.785027	-0.425105	1	0.559087	-0.932692	0.390385	1.07839	0.0488642	1	2.53534	1.36325	0.0181893	1.24079	0.262603	1
ndufs5	ndufs5	0.198341	-0.562321	1	0.207775	-0.473779	1	0.144757	-0.868084	1	1.31404	2.1534	0.167478	0.333638	0.190478	1	0.313593	0.0765949	1	0.322375	0.113819	1	0.259883	-0.210165	1	0.263611	-0.192178	1	0.307328	0.0383741	1	0.710325	1.32301	0.0175265	0.420605	0.517786	0.762419
atp5l	atp5l	0.947631	-0.578616	1	0.7503	-0.910157	1	0.772038	-0.862238	1	4.45836	1.66489	0.441948	1.27895	-0.147149	1	1.44735	0.044389	1	1.16335	-0.284608	1	1.14886	-0.307931	1	1.00085	-0.5167	0.863053	1.44334	0.0334247	1	3.56773	1.42718	0.0107174	2.00208	0.534944	0.82002
zgc:171772	zgc:171772	9.3147	-0.214522	1	8.53033	-0.346591	1	13.0523	0.252583	1	10.3715	-0.0637317	1	7.99342	-0.443241	1	10.9494	0.0362601	1	9.05453	-0.253162	1	16.5841	0.658372	0.54165	9.07141	-0.254412	1	10.9568	0.0307964	1	12.8359	0.268354	1	12.1737	0.191148	1
mt-rnr1	mt-rnr1	18.1519	1.82557	0.174473	4.16705	-0.336143	1	9.55396	0.847928	1	10.6062	1.0196	1	5.72746	0.121322	1	4.1046	-0.410903	0.435192	11.157	1.12786	0.515571	4.4449	-0.239155	1	7.1233	0.476629	0.569587	5.3014	0.0252611	1	11.8572	1.26021	0.0385662	3.63964	-0.540837	1
ppib	ppib	1.07251	0.488162	0.880729	0.542524	-0.488531	1	1.06155	0.468219	1	1.71295	1.16248	0.875931	0.778489	0.0269021	1	0.900072	0.287666	0.621758	0.707823	-0.116269	1	0.40506	-0.944561	0.676394	0.685099	-0.169916	1	0.776551	0.0190863	1	1.04849	0.47198	0.626952	0.848221	0.153208	1
rps18	rps18	4.17986	0.214596	1	2.86268	-0.338225	1	5.66965	0.634303	1	3.00352	-0.269025	1	2.87763	-0.332596	1	3.46912	-0.0595465	1	2.6666	-0.438654	1	5.61348	0.676638	0.518336	3.12568	-0.209597	1	3.62894	0.0158997	1	5.69333	0.69839	0.432435	3.81489	0.0917913	1
rps4x	rps4x	5.20095	-0.122147	1	4.73266	-0.263138	1	6.10392	0.0900136	1	6.32383	0.156333	1	4.94897	-0.200979	1	5.32316	-0.0966555	1	4.43966	-0.350912	1	8.5188	0.627022	0.580701	3.93099	-0.539569	0.675692	5.64577	0.00447679	1	7.42889	0.418225	0.831251	6.93018	0.317234	1
rpl26	rpl26	8.14669	-0.250333	1	8.29947	-0.227921	1	10.133	0.0450465	1	9.67933	-0.00531852	1	7.43735	-0.389263	1	9.98032	0.0657348	1	7.69495	-0.331449	1	14.9012	0.661827	0.537703	7.4405	-0.38782	0.88319	9.64926	0.00372007	1	12.088	0.342892	0.941138	10.8292	0.179273	1
rpl23	rpl23	9.52773	-0.287327	1	8.91125	-0.388669	1	12.6662	0.104036	1	9.79665	-0.251734	1	9.98135	-0.22728	1	12.2128	0.101355	1	9.44348	-0.298066	1	19.5343	0.79845	0.366235	8.20816	-0.513046	0.711111	11.5618	0.00204633	1	12.7268	0.145782	1	13.1748	0.200861	1
rps15a	rps15a	6.72157	-0.495391	1	7.22596	-0.394388	1	8.6613	-0.147444	1	8.52954	-0.154485	1	7.21493	-0.399146	1	9.86121	0.086199	1	7.30249	-0.373716	1	13.6	0.557907	0.676394	5.25629	-0.870368	0.323231	9.40916	0.00111856	1	9.25569	-0.0241191	1	11.0787	0.250026	1

### Sheet: distal tubule
FeatureID	FeatureName	13 Average	13 Log2 Fold Change	13 P-Value	14 Average	14 Log2 Fold Change	14 P-Value	15 Average	15 Log2 Fold Change	15 P-Value	16 Average	16 Log2 Fold Change	16 P-Value	17 Average	17 Log2 Fold Change	17 P-Value	2 Average	2 Log2 Fold Change	2 P-Value	4 Average	4 Log2 Fold Change	4 P-Value	5 Average	5 Log2 Fold Change	5 P-Value	6 Average	6 Log2 Fold Change	6 P-Value	7 Average	7 Log2 Fold Change	7 P-Value	8 Average	8 Log2 Fold Change	8 P-Value	9 Average	9 Log2 Fold Change	9 P-Value
atp1a1a.3	atp1a1a.3	0.0146919	-3.37643	1	0	-4.31131	1	0.0723785	-1.25974	1	0.0117325	-3.28752	1	0	-4.04498	1	0.00113074	-7.51337	1.51112e-17	0.0105122	-4.03842	1	0	-7.03242	0.0148224	0.00289683	-5.76719	0.00484798	0.002744	-5.84929	0.00816015	5.75596	10.6469	7.73758e-107	0.0154222	-3.81249	0.143417
slc9a3.2	slc9a3.2	0	-2.54591	1	0	-1.89495	1	0	-0.844701	1	0	-1.8716	1	0	-1.62862	1	0.000376914	-6.09597	5.16431e-13	0.0105122	-1.61629	1	0	-4.61606	0.0554694	0	-4.93667	0.00660834	0.002744	-3.42909	0.0826387	1.06817	9.95587	9.36298e-94	0.00140202	-3.9836	0.056912
si:ch73-14h1.2	si:ch73-14h1.2	0	-2.62838	1	0	-1.97741	1	0	-0.927163	1	0	-1.95406	1	0	-1.71108	1	0.000376914	-6.17856	2.99512e-16	0.00350407	-2.70362	0.944577	0	-4.69852	0.0134678	0.00144841	-4.0169	0.00461304	0	-5.10124	0.00218105	1.129	9.85508	2.68255e-117	0.00280404	-3.479	0.0302365
rhcgb	rhcgb	0	-3.88005	1	0	-3.22909	1	0.0241262	-1.1779	1	0.0117325	-2.20479	1	0.0139016	-1.96182	1	0.00150766	-6.10679	8.99245e-20	0.00700815	-3.37068	0.792182	0.0017923	-4.94926	0.00623938	0.00289683	-4.68397	0.000749225	0.00411599	-4.3501	0.00319684	2.68027	9.69669	5.32516e-132	0.00981413	-3.31353	0.031824
krt4	krt4	0.0587678	0.36373	1	0	-2.17089	1	0.0241262	-0.118695	1	0	-2.14754	1	0	-1.90456	1	0.00113074	-5.36842	2.04187e-14	0.00350407	-2.89738	0.984291	0	-4.892	0.0163248	0.00289683	-3.62375	0.0133339	0	-5.29472	0.0026316	1.27751	9.36567	1.06507e-106	0	-5.2619	0.00273208
bhmt	bhmt	0.293839	0.979576	0.657289	0	-3.75326	1	0.0241262	-1.70236	1	0.0117325	-2.72925	1	0	-3.48692	1	0.00339223	-5.62885	1.81778e-20	0.0105122	-3.47974	0.703597	0.0017923	-5.47372	0.00163893	0.00869048	-3.98371	0.00183278	0.002744	-5.29082	0.000234655	3.78422	8.98545	1.05569e-128	0.00280404	-5.258	0.000243015
slc12a3	slc12a3	0.0146919	-2.71129	1	0.0115431	-2.64599	1	0	-2.59644	1	0	-3.62334	1	0	-3.38036	1	0.00489989	-5.03359	1.08396e-11	0.0210244	-2.56356	1	0.0017923	-5.3671	0.0557146	0.00724207	-4.09994	0.0365766	0.00685999	-4.18205	0.054902	3.50689	8.91792	3.58137e-81	0.00841211	-3.92614	0.113615
si:ch73-106k19.4	si:ch73-106k19.4	0.0587678	-0.0224827	1	0	-2.55344	1	0.0241262	-0.501698	1	0	-2.53009	1	0.0139016	-1.28561	1	0.00113074	-5.75233	1.69508e-15	0.00700815	-2.69392	1	0.0017923	-4.27306	0.0375449	0.0159325	-1.99368	0.217881	0	-5.67727	0.00176095	1.64072	8.8664	3.96242e-99	0.00420605	-3.63996	0.0388241
krt91	krt91	0.918247	1.30613	0.460764	0	-5.05357	1	0.0482523	-2.41783	1	0.0117325	-4.02995	1	0.0139016	-3.78697	1	0.00603063	-6.16526	8.86128e-26	0.0560652	-2.69031	0.948964	0.0071692	-5.45169	0.000709055	0.0231746	-4.00359	0.000912704	0.00411599	-6.1766	6.29093e-06	9.27895	8.85532	1.40485e-137	0.0238343	-3.97016	0.00228561
atp1a1a.4	atp1a1a.4	0.0146919	-3.42338	1	0.0115431	-3.35781	1	0.0482523	-1.72217	1	1.31404	2.53399	0.158964	0.0278032	-2.50608	1	0.00339223	-6.23583	3.54907e-25	0.0350407	-2.62295	0.933204	0.0089615	-4.49224	0.00387977	0.0115873	-4.2266	0.000455187	0.00685999	-4.89496	0.000181203	5.59493	8.29559	1.20867e-122	0.0224323	-3.35492	0.0111162
fam213ab	fam213ab	0.00734597	-1.7418	1	0	-2.09289	1	0	-1.04264	1	0	-2.06953	1	0	-1.82656	1	0.000753829	-5.70719	3.64515e-15	0.00700815	-2.23224	1	0.0053769	-2.80782	0.168016	0	-5.13461	0.00116054	0.002744	-3.62764	0.0225513	1.15226	8.11394	2.12586e-89	0.00420605	-3.17772	0.0678057
bin2a	bin2a	0.00734597	-1.61045	1	0	-1.96174	1	0	-0.911494	1	0.398906	3.26952	0.0155062	0	-1.69541	1	0.000753829	-5.57565	8.90291e-17	0.00700815	-2.10071	1	0.0017923	-3.6806	0.0265882	0.00144841	-4.00121	0.00200832	0	-5.08557	0.000840066	1.04133	7.94347	3.65963e-101	0.00560807	-2.72179	0.065911
sgk2a	sgk2a	0.00734597	-2.35327	1	0.0692584	0.1118	1	0	-1.6534	1	0.844741	3.60983	0.00126151	0	-2.43732	1	0.00113074	-5.90299	1.61264e-21	0.00700815	-2.84443	0.665089	0.0017923	-4.42341	0.00331738	0.00434524	-3.74133	0.00108827	0	-5.82748	3.67516e-05	1.73198	7.85867	2.29467e-115	0.00280404	-4.207	0.000838308
mb	mb	0.0440758	-2.11734	1	0	-4.27645	1	0.0965047	-0.902463	1	0	-4.2531	1	0.0139016	-3.00967	1	0.0116843	-4.46574	2.60236e-17	0.0665774	-1.67433	1	0.0089615	-4.41033	0.00559141	0.179603	-0.295168	1	0.017836	-3.58703	0.00592953	5.11541	7.75424	7.54131e-105	0.0308444	-2.83391	0.0499393
arg2	arg2	0.0220379	-1.48082	1	0	-2.83355	1	0	-1.7833	1	0.199453	1.38079	0.927805	0	-2.56722	1	0.00226149	-5.22218	7.93835e-19	0.0175204	-1.97086	1	0.0053769	-3.55097	0.0218053	0.0101389	-2.86663	0.014307	0.024696	-1.68714	0.323587	1.88048	7.74694	1.84257e-105	0.00701009	-3.33343	0.0118821
LOC110439800	LOC110439800	0.257109	-2.13192	1	0.277034	-2.00799	1	0	-5.60369	1	12.4951	3.52325	0.0248419	0.125114	-3.06489	1	0.0237456	-5.85182	2.40244e-21	0.262806	-2.1279	1	0.0501844	-4.51462	0.0183376	0.0680754	-4.10659	0.00391633	0.11662	-3.34408	0.0339783	26.1657	7.54787	5.91245e-83	0.0420605	-4.78813	0.00194411
g0s2	g0s2	0	-3.60141	1	0	-2.95045	1	0	-1.9002	1	0	-2.92709	1	0.0139016	-1.68298	1	0	-8.15383	1.32114e-20	0.00700815	-3.09165	0.998708	0.0017923	-4.67042	0.0184561	0.00144841	-4.99103	0.00124751	0.001372	-5.07313	0.00237691	2.00752	7.54309	5.47446e-79	0	-6.04145	0.00057931
spint2_1	spint2	0.00734597	-1.64608	1	0	-1.99731	1	0.0241262	0.0551349	1	0.563161	3.7502	0.000937951	0	-1.73098	1	0.00113074	-5.19409	2.25695e-16	0.00700815	-2.13638	1	0.0035846	-3.12906	0.0514752	0.00144841	-4.03683	0.00152594	0.002744	-3.53178	0.00912014	1.02344	7.39176	3.58705e-92	0	-5.08832	0.000640369
si:ch211-153b23.5	si:ch211-153b23.5	0.00734597	-2.00963	1	0.0230861	-0.771989	1	0	-1.31012	1	0.481033	3.12706	0.0499654	0.111213	1.08961	1	0.00113074	-5.55862	7.82708e-16	0.0105122	-2.08367	1	0	-5.08148	0.00895907	0.00579365	-3.07332	0.0261109	0.00823199	-2.66656	0.0982679	1.3133	7.36595	3.09757e-78	0.00420605	-3.44625	0.0340775
si:ch73-359m17.9	si:ch73-359m17.9	0.0146919	-3.43446	1	0.0461723	-2.04568	1	0	-3.31906	1	5.42042	4.71955	1.44093e-08	0	-4.10297	1	0.00489989	-5.75981	2.48541e-27	0.0840978	-1.44367	1	0.0035846	-5.5046	9.44554e-05	0.0101389	-4.40805	4.17139e-05	0.00823199	-4.68323	3.46821e-05	5.02416	6.88271	3.72636e-98	0.0126182	-4.13456	0.000197702
cdh17	cdh17	0.0220379	-2.94406	1	0.0115431	-3.29399	1	0	-3.24418	1	5.7372	4.90247	1.40587e-09	0	-4.0281	1	0.00339223	-6.17186	2.12016e-28	0.0140163	-3.69915	0.38032	0.0071692	-4.69183	0.000647138	0.00724207	-4.74895	1.95531e-05	0.00548799	-5.09454	1.30482e-05	4.67168	6.71824	3.07868e-91	0.0504727	-2.15981	0.109325
hsd11b2	hsd11b2	0.543602	2.78674	0.00764185	0	-2.88193	1	0	-1.83168	1	1.54869	4.36292	1.96822e-06	0.0139016	-1.6144	1	0.000753829	-6.49796	1.07627e-23	0	-4.61036	0.215418	0	-5.60304	0.000459465	0.00434524	-3.92007	0.0005597	0.002744	-4.41841	0.000423601	1.73913	6.65217	1.71304e-84	0.00981413	-2.96458	0.0164408
si:ch211-139a5.9	si:ch211-139a5.9	0.00734597	-2.71269	1	0.0461723	-0.736648	1	0.0482523	-0.425466	1	2.29957	4.8045	1.619e-08	0	-2.79645	1	0.00113074	-6.26301	3.09308e-23	0.0245285	-1.78385	1	0.0017923	-4.78284	0.00173849	0.00724207	-3.51428	0.00189679	0.00685999	-3.59638	0.00352423	1.95563	6.59461	1.56668e-80	0.00841211	-3.34012	0.00724697
aldob	aldob	0.154265	-0.853195	1	0.0577153	-2.08223	1	0.0241262	-2.61832	1	7.07471	4.81724	5.24276e-09	1.91842	2.76472	0.466225	0.00640754	-5.6965	2.45469e-27	0.0420489	-2.69277	0.723294	0.0053769	-5.38899	0.000122409	0.0202778	-3.79891	0.000292166	0.0535079	-2.45731	0.0336137	5.78637	6.40349	2.5878e-81	0.0238343	-3.58413	0.00135237
hoxb8a	hoxb8a	0.0734597	0.622084	0.905688	0	-2.20552	1	0	-1.15527	1	0.18772	1.93604	0.500721	0	-1.93919	1	0.000753829	-5.82013	1.55973e-19	0.049057	-0.000201439	1	0	-4.92663	0.00212819	0.117321	1.27313	0.03217	0.00548799	-2.99979	0.0146704	1.04133	6.35851	2.40127e-74	0.0518747	0.0235024	1
agr2	agr2	0.0220379	-0.519747	1	0	-1.87597	1	2.79864	6.35231	1.03106e-10	0	-1.85261	1	0.0139016	-0.607244	1	0	-7.07935	8.75457e-18	0.00700815	-2.01465	1	0	-4.59708	0.0116552	0.00434524	-2.9105	0.024184	0	-4.99979	0.00188423	0.805154	6.18896	6.15799e-58	0.0280404	-0.526077	1
cdh1	cdh1	0.0881517	0.463547	0.959422	0	-2.60335	1	0	-1.5531	1	0.715683	3.46501	0.00252428	0.0139016	-1.33557	1	0.000376914	-6.80528	2.3602e-23	0.00350407	-3.33034	0.473029	0	-5.32446	0.000755352	0.00144841	-4.64362	0.000121592	0.001372	-4.72573	0.000225722	1.31508	6.11247	2.78121e-70	0.0434626	-0.648923	1
cox5b2	cox5b2	0.00734597	-2.93688	1	0.138517	0.424441	1	0	-2.23657	1	2.99179	4.98598	1.08317e-10	0.0139016	-2.01959	1	0.0124382	-3.37278	4.1079e-14	0.0105122	-3.01255	0.529799	0.0035846	-4.42117	0.00121387	0.00869048	-3.51578	0.000750551	0.00823199	-3.59789	0.00141983	2.04867	5.95253	2.18231e-70	0.0350505	-1.65475	0.316887
slc4a2a	slc4a2a	0.0440758	-0.2477	1	0	-2.414	1	0.120631	1.22947	1	0.797811	3.83432	0.000385413	0	-2.14766	1	0.0116843	-2.56546	3.40969e-08	0.119139	1.0439	0.655897	0.0035846	-3.54685	0.0206895	0.159325	1.53205	0.00624524	0.001372	-4.53617	0.000853082	1.05744	5.68834	9.99063e-55	0.00841211	-2.68774	0.051141
cldnh	cldnh	0.0146919	-2.23397	1	0.0115431	-2.16894	1	0	-2.11967	1	0.387173	1.97341	0.407787	0.0834096	-0.0903737	1	0.0772675	-0.471855	0.516846	0.0840978	-0.230924	1	0.0053769	-3.8881	0.00477173	0.00869048	-3.39843	0.00145547	0.00823199	-3.48053	0.00260545	1.7785	5.66954	4.13393e-60	0.0602868	-0.758986	1
glsb	glsb	0.154265	1.02752	0.621816	0.0115431	-1.80623	1	0.0241262	-0.755985	1	0.0351975	-0.780371	1	0.0556064	-0.214208	1	0.0320377	-1.47402	0.000448175	0.101618	0.407753	1	0.0465998	-0.740776	1	0.066627	-0.235828	1	0.031556	-1.31725	0.48086	1.34908	5.56247	7.67879e-58	0.0322464	-1.28444	0.597041
si:ch211-207n23.2	si:ch211-207n23.2	0.0734597	0.000980772	1	0.0808015	0.18876	1	0	-1.76971	1	2.83927	5.46511	1.58779e-11	0.0417048	-0.549894	1	0.00150766	-5.69643	1.18001e-18	0.00700815	-2.96094	0.83341	0.146969	0.939552	0.343166	0.00144841	-4.86043	0.000389125	0.002744	-4.35633	0.00246557	1.33656	5.48869	3.09268e-44	0.0434626	-0.871953	1
gpd1b	gpd1b	0.0440758	-0.25431	1	0.0230861	-0.83232	1	0.0241262	-0.368673	1	0.586626	3.35951	0.00506508	0.0139016	-1.15259	1	0.00376914	-4.14804	1.99016e-15	0.0700815	0.276453	1	0	-5.14167	0.00125988	0.130357	1.20098	0.0447066	0.001372	-4.54275	0.000511311	1.00734	5.46543	2.00447e-52	0.00560807	-3.18308	0.0113157
tspan35	tspan35	0.0808057	1.30208	0.587167	0	-1.6627	1	0	-0.612453	1	1.99453	6.34832	1.90972e-18	0	-1.39637	1	0.00188457	-4.26721	2.04216e-11	0.00700815	-1.80062	1	0	-4.38381	0.0231765	0.00289683	-3.11391	0.0281964	0	-4.78653	0.00446097	0.572554	5.31414	1.15383e-36	0.00420605	-2.74538	0.128864
prlra	prlra	0	-1.50284	1	0	-0.851882	1	0.0241262	1.20323	1	1.18498	6.44351	7.90851e-18	0	-0.585548	1	0.000376914	-5.0504	1.46747e-10	0	-2.58031	0.987746	0.0017923	-2.56813	0.246216	0.00289683	-2.29889	0.135116	0	-3.97571	0.0305557	0.323851	5.28858	2.31477e-32	0.00560807	-1.6014	0.673165
eps8l3a	eps8l3a	0	-1.27152	1	0.0230861	0.975856	1	0	0.429693	1	1.07939	6.59403	5.30696e-19	0	-0.354223	1	0	-5.82394	1.10848e-10	0.00350407	-1.34328	1	0	-3.34167	0.146383	0	-3.66227	0.0290701	0	-3.74438	0.0432829	0.273752	5.26169	4.43897e-31	0	-3.71156	0.0647209
krt94	krt94	1.68957	3.66311	6.45499e-06	0	-3.70163	1	0	-2.65138	1	0.0117325	-2.6776	1	0.0139016	-2.43462	1	0.00904595	-4.24489	3.8863e-19	0.259302	0.849501	0.758446	0.0107538	-3.61134	0.00634515	0.725655	2.61278	1.18887e-09	0.00823199	-4.01405	0.000355726	2.07014	4.87367	8.18598e-41	0.0168242	-3.08409	0.00621474
hnf1bb	hnf1bb	0	-1.09588	1	0.0115431	0.561537	1	0	0.605332	1	1.13805	7.01182	2.45135e-22	0	-0.178584	1	0	-5.6483	1.08423e-09	0	-2.17335	1	0	-3.16603	0.182414	0	-3.48664	0.0415462	0	-3.56874	0.0698945	0.195026	4.57463	1.94791e-20	0.0182262	0.357686	1
igfbp5b	igfbp5b	0.719906	4.21155	0.0303232	0	-1.99951	1	0	-0.949257	1	1.11459	4.83376	0.0294151	0	-1.73317	1	0.000376914	-6.20069	0.000101219	0.0420489	-0.000946056	1	0.0053769	-2.71402	1	0.201329	2.43041	0.032604	0.001372	-4.12114	1	0.520666	4.30895	1.53993e-05	0.00280404	-3.50116	1
atp1b1a	atp1b1a	0.991707	-0.88499	1	0.854187	-1.09601	1	0.651407	-1.46979	1	11.5917	2.69922	0.0527797	1.22334	-0.581996	1	1.45112	-0.394344	0.494041	1.72751	-0.0817977	1	0.458829	-2.03033	0.0824909	3.00111	0.764576	0.240069	0.694231	-1.43899	0.216923	19.7048	4.15115	5.58111e-33	0.929538	-1.00822	0.6849
gipc2	gipc2	0.00734597	-0.25431	1	0.0115431	0.396653	1	0	0.441143	1	1.05593	6.56267	3.65502e-20	0	-0.342773	1	0.000376914	-4.80673	6.63449e-10	0	-2.33754	0.956681	0	-3.33022	0.101994	0.00144841	-2.64507	0.0839735	0.001372	-2.72717	0.137705	0.184291	4.12975	6.12566e-18	0.0154222	-0.0504982	1
rbp4	rbp4	3.76848	6.98239	2.03935e-19	0	-2.51254	1	0	-1.46229	1	0	-2.48919	1	0	-2.24621	1	0.00226149	-4.89932	9.59883e-09	0.0210244	-1.42437	1	0.0071692	-2.90557	0.618836	0.017381	-1.83527	0.651693	0.00548799	-3.30828	0.332092	0.663805	4.02817	5.24155e-10	0.00280404	-4.01551	0.249392
gpx1b	gpx1b	0	-2.89215	1	0.0923446	0.943648	1	0	-1.19094	1	2.28784	5.81315	9.94121e-15	0.0556064	0.354509	1	0.0369376	-0.620977	0.376827	0.0210244	-1.1511	1	0.0035846	-3.37362	0.0487673	0.00144841	-4.28105	0.00145401	0.00411599	-3.35944	0.0170205	0.493828	3.78096	1.09868e-16	0.0280404	-0.902307	1
ak1	ak1	0.117536	-1.20388	1	0.392464	0.495247	1	0.361893	0.40952	1	0.0821276	-1.62018	1	0.514359	0.881284	1	0.171496	-0.84765	0.0296787	0.217253	-0.375269	1	0.0914073	-1.64869	0.207934	0.346171	0.305397	0.721664	0.618771	1.21762	0.0288379	2.58723	3.75283	6.51973e-25	0.13179	-1.13385	0.555177
eif4ebp3l	eif4ebp3l	0.45545	0.978378	0.576036	0.369378	0.683597	1	0.168883	-0.321176	1	0.18772	-0.25679	1	0.0417048	-2.10679	1	0.061437	-2.14961	2.39493e-09	0.420489	0.867681	0.668865	0.0232999	-3.28264	0.00264873	0.617024	1.51433	0.00115174	0.351232	0.619899	0.572665	2.14171	3.75143	1.93126e-24	0.0827191	-1.53335	0.24757
chac1	chac1	0.49218	1.25832	0.398693	0.0808015	-1.20694	1	0.50665	1.3094	1	0.28158	0.468361	1	0.250229	0.312549	1	0.0799059	-1.57486	1.07515e-05	0.241781	0.223644	1	0.136215	-0.628133	1	0.49246	1.3324	0.00627311	0.26754	0.376071	0.97578	1.85185	3.68187	3.22538e-23	0.162634	-0.37489	1
apln	apln	0.0220379	-0.245628	1	0	-1.60335	1	0	-0.553097	1	0.0469301	0.753524	1	3.4754	7.63453	5.13292e-15	0.00301532	-3.61353	2.68446e-05	0.0315367	0.0163535	1	0	-4.32446	0.347631	0.00724207	-2.0456	0.6318	0.001372	-3.72428	0.311236	0.288066	3.57347	1.02401e-06	0.0168242	-0.958868	1
ppdpfa	ppdpfa	0.0587678	-0.910578	1	0.461723	1.95429	1	0.0241262	-1.38497	1	0	-3.41268	1	0.0139016	-2.16889	1	0.00376914	-5.17186	6.16287e-24	0.0210244	-2.35224	0.750753	0.0125461	-3.15146	0.0127526	0.0333135	-1.87404	0.0647595	0.932959	3.54553	5.21105e-22	1.02702	3.56897	6.16673e-19	0.0434626	-1.50171	0.394507
lpin1	lpin1	0.249763	0.176754	1	0.103888	-0.99071	1	0.0241262	-2.26591	1	0.316778	0.526036	1	0.278032	0.350874	1	0.242356	0.125839	0.987472	0.497579	1.17871	0.407632	0.0071692	-4.71402	9.69683e-05	0.815457	2.053	2.54827e-06	0.032928	-2.78597	0.00456614	1.87154	3.54604	1.28366e-19	0.0995433	-1.2061	0.556118
ldhba	ldhba	0.235071	-0.644744	1	0.173146	-1.0427	1	0.337766	-0.0858299	1	1.67775	2.18503	0.157893	0.26413	-0.453378	1	0.225772	-0.852916	0.0261708	0.26631	-0.488033	1	0.578913	0.660377	0.457132	0.234643	-0.696055	0.661638	0.559775	0.617941	0.556938	2.94507	3.43526	5.66336e-20	0.381349	0.0290759	1
ndrg1a	ndrg1a	0.154265	-1.4516	1	0.0923446	-2.09312	1	0.193009	-1.04287	1	2.33477	2.44845	0.0809013	0.556064	0.368167	1	0.43119	-0.0193828	1	0.199732	-1.12226	1	0.10933	-2.0178	0.0903357	0.0637302	-2.80467	0.000924111	0.117992	-1.926	0.0492688	3.3566	3.39306	9.28325e-19	0.27059	-0.71127	0.989018
cdaa	cdaa	0.0146919	-2.4484	1	0.0230861	-1.79743	1	0.386019	1.76713	1	1.07939	3.25784	0.0025666	0.0278032	-1.5311	1	0.00301532	-5.4108	1.70568e-26	0.0420489	-1.40196	1	0.0071692	-3.7799	0.00161217	0.00724207	-3.83663	7.73395e-05	0.466479	2.22388	2.58364e-07	0.880302	3.32446	4.44937e-17	0.0196283	-2.55639	0.0139632
pdzk1	pdzk1	0	-1.26007	1	0.0230861	0.987398	1	0	0.441143	1	1.99453	8.46379	1.66847e-37	0	-0.342773	1	0.000753829	-4.21598	1.16034e-07	0	-2.33754	1	0	-3.33022	0.219751	0.00144841	-2.64507	0.155506	0	-3.73293	0.0809418	0.125246	3.28866	7.97633e-08	0.00140202	-2.69435	0.364182
rbpms2a	rbpms2a	1.2782	5.06993	9.42976e-13	0.0115431	-1.12741	1	0	-1.07917	1	0.363708	2.95743	0.0708779	0	-1.86308	1	0.00188457	-4.73778	2.68266e-14	0.129651	1.46619	0.350083	0.0071692	-2.52056	0.178695	0.322996	3.17097	4.51994e-12	0.010976	-2.0672	0.213356	0.359635	3.27738	3.8124e-11	0.00981413	-2.20633	0.232939
pfkfb4b	pfkfb4b	0.60237	0.0665754	1	0.138517	-1.96917	1	0.193009	-1.45012	1	0.152523	-1.83873	1	0.722883	0.331552	1	0.716137	0.388042	0.405296	0.809441	0.498163	1	0.0931996	-2.65589	0.0116947	1.03996	0.905556	0.0913137	0.104272	-2.51558	0.00467159	4.16175	3.25744	1.70198e-17	0.378545	-0.63333	1
cebpd	cebpd	1.50592	3.03275	0.00033023	0.0346292	-2.10924	1	0.0482523	-1.47453	1	0.363708	0.928412	1	0.166819	-0.137886	1	0.185442	-0.094558	1	0.676286	1.86214	0.0271511	0.0107538	-4.02147	0.000455149	1.15004	2.95483	2.11603e-15	0.02744	-2.83208	0.00303667	1.33834	3.15485	2.18136e-15	0.0686989	-1.53283	0.272927
tuba8l2	tuba8l2	0.0587678	-0.630353	1	0.0577153	-0.567314	1	0.0482523	-0.52002	1	1.18498	3.64142	0.000144467	0.111213	0.286943	1	0.0708599	-0.600629	0.219529	0.0665774	-0.544909	1	0.0734843	-0.445124	1	0.0202778	-2.2782	0.012879	0.026068	-1.9403	0.0645846	0.687065	3.14533	4.96896e-15	0.140202	0.511789	0.816445
cox6a2	cox6a2	0.11019	-0.941819	1	0.196232	-0.120035	1	0.0241262	-2.24686	1	0.844741	1.94808	0.301676	0.236327	0.146299	1	0.530695	1.78346	5.75597e-12	0.199732	-0.142372	1	0.0430152	-2.36407	0.0383691	0.042004	-2.4194	0.00488816	0.456875	1.11899	0.058855	1.40812	3.00284	6.27089e-14	0.140202	-0.685068	1
slc43a2b	slc43a2b	0.00734597	-2.83638	1	0	-3.18638	1	0	-2.13613	1	1.10286	3.50032	0.000531824	0.0556064	-0.594266	1	0.0429682	-1.43008	0.000175077	0.0700815	-0.503109	1	0.0035846	-4.3206	0.000561582	0.0999405	-0.0307885	1	0.026068	-1.96986	0.064679	0.620863	2.91303	4.38603e-12	0.0392565	-1.39219	0.413732
thbs1b	thbs1b	0.161611	2.52768	0.104443	0	-1.41892	1	0	-0.368673	1	0.023465	0.195968	1	2.18255	6.78789	1.30461e-16	0.00188457	-4.02085	3.15554e-09	0.0981141	1.80549	0.24735	0.0035846	-2.5485	0.304171	0.137599	2.47523	2.03237e-05	0	-4.54275	0.0172336	0.178923	2.88758	1.66211e-06	0.00560807	-2.17483	0.429647
ca2	ca2	0.117536	-0.997914	1	0.115431	-0.977413	1	0.458397	0.938981	1	0.340243	0.501113	1	0.111213	-1.0014	1	0.13192	-1.04025	0.00576115	0.262806	0.109205	1	0.376383	0.646465	0.489031	0.30996	0.354666	0.657732	0.02058	-3.55864	0.000123402	1.34908	2.73761	5.89737e-11	0.185066	-0.422319	1
cox8b	cox8b	0.389337	0.124843	1	0.404007	0.185849	1	0.120631	-1.35715	1	2.02973	2.52097	0.0546601	0.208524	-0.723273	1	0.374276	0.0629119	1	0.515099	0.528308	1	0.595043	0.758905	0.342652	0.942917	1.50454	0.000924012	0.297724	-0.288397	1	1.97173	2.73022	4.04597e-11	0.420605	0.233878	1
pah	pah	0.00734597	-0.559989	1	0	-0.913687	1	0.0241262	1.14122	1	2.69848	8.91561	2.83403e-46	0	-0.647354	1	0.00150766	-3.7764	1.5625e-07	0.00350407	-1.63746	1	0	-3.6348	0.151583	0	-3.95541	0.0273555	0.001372	-3.03285	0.152916	0.112722	2.69039	4.5502e-05	0	-4.00469	0.0666201
gapdh	gapdh	0.0587678	-2.00392	1	0.103888	-1.20057	1	0.0241262	-2.4753	1	4.37623	4.19375	6.17725e-07	0.0556064	-1.93614	1	0.149635	-0.933089	0.0191873	0.0981141	-1.38568	1	0.0053769	-5.24589	1.59955e-05	0.0231746	-3.47408	0.000119336	2.56015	4.19448	1.23378e-37	1.36518	2.65204	9.0141e-10	0.107955	-1.30193	0.447787
im:7152348	im:7152348	0.0293839	1.33296	0.766547	0	-0.365483	1	0	0.684766	1	1.54869	8.11915	2.79854e-32	0	-0.0991498	1	0.000376914	-4.56204	1.0949e-07	0.0140163	0.255493	1	0	-3.08659	0.255152	0.0217262	0.698667	0.537544	0.002744	-1.89067	0.620336	0.0733585	2.61323	0.000216757	0	-3.45649	0.163821
caprin1b	caprin1b	0.514218	0.41001	0.939996	0.138517	-1.4032	1	1.30281	1.73872	1	0.18772	-0.991801	1	0.375343	-0.0261211	1	0.24914	-0.760562	0.0534327	0.304854	-0.353389	1	0.505428	0.390452	0.801149	0.409901	0.0751994	1	0.622887	0.719608	0.38488	1.98962	2.60481	6.4287e-10	0.280404	-0.494844	1
slc25a25a	slc25a25a	0.132228	1.37632	0.42065	0.0115431	-1.25227	1	0	-1.20386	1	1.22018	4.68853	3.24285e-09	0.069508	0.606403	1	0.0346761	-0.738496	0.128099	0.0665774	0.374732	1	0.0322614	-0.693827	1	0.120218	1.25771	0.02175	0.02744	-0.948385	0.794932	0.271963	2.59009	2.11122e-08	0.0308444	-0.780547	0.968971
cavin2b	cavin2b	0.242417	2.90715	0.00918318	0.0346292	0.382298	1	0	-0.575998	1	0	-1.60289	1	1.19554	5.35061	8.4731e-09	0.00339223	-3.48191	2.65679e-10	0.126147	1.96081	0.0740377	0.0089615	-1.74812	0.401672	0.30127	3.79926	3.28984e-20	0.002744	-3.15942	0.0263437	0.171766	2.55217	2.30182e-06	0.0154222	-1.10071	0.862602
slc7a8a	slc7a8a	0.205687	-0.743711	1	0.207775	-0.705634	1	0.0723785	-1.90755	1	0.0351975	-2.93444	1	0.430949	0.316455	1	0.628316	1.11058	6.74445e-05	0.452026	0.372127	1	0.0483921	-2.86477	0.00633883	0.408452	0.226077	0.839899	0.0617399	-2.54616	0.00442559	1.71587	2.52398	4.61315e-09	0.294424	-0.268096	1
aldh6a1	aldh6a1	0.227725	0.812873	0.71961	0.138517	0.149988	1	0.265388	1.08401	1	2.48729	4.36561	3.43659e-08	0.166819	0.416321	1	0.0795289	-0.868745	0.0298281	0.126147	-0.0513598	1	0.130838	-0.0157251	1	0.163671	0.318348	0.720974	0.277144	1.14074	0.0551391	0.642334	2.50399	8.46658e-09	0.112161	-0.249807	1
mpc1	mpc1	0.0661138	-1.60775	1	0.173146	-0.275999	1	0.0723785	-1.23117	1	0.997264	2.20565	0.154706	0.278032	0.384917	1	0.213334	-0.0584199	1	0.1717	-0.345106	1	0.148761	-0.573685	1	0.133254	-0.743285	0.609769	0.216776	-0.0207301	1	1.02523	2.44282	1.20705e-08	0.249559	0.192526	1
gstr	gstr	0.11019	-0.415875	1	0.115431	-0.308702	1	0.144757	0.0868997	1	1.43137	3.27167	0.00140387	0.417048	1.46532	1	0.147374	-0.0880955	1	0.18922	0.313389	1	0.146969	-0.0671121	1	0.460595	1.72076	0.000105929	0.126224	-0.299043	1	0.712114	2.42258	2.56162e-08	0.194881	0.355636	1
tspo	tspo	0.117536	-0.757569	1	1.45443	2.84829	0.155789	0.217136	0.17476	1	0.0938601	-1.00462	1	0.125114	-0.609156	1	0.147374	-0.590915	0.199764	0.18922	-0.122825	1	0.0483921	-2.10254	0.0684794	0.159325	-0.39563	1	0.249704	0.279593	1	0.933979	2.37826	4.9059e-08	0.169644	-0.303148	1
fabp3	fabp3	0.345261	-0.706203	1	0.207775	-1.39736	1	0.892668	0.656218	1	0.0938601	-2.45376	1	0.222426	-1.29184	1	0.916656	0.900279	0.00221166	0.416985	-0.449031	1	0.731258	0.379543	0.809576	0.0550397	-3.3981	3.65074e-05	0.524103	-0.122701	1	2.52282	2.36064	8.84119e-08	0.829995	0.579813	0.670855
cox6b1	cox6b1	0.161611	-1.10147	1	0.230861	-0.58231	1	0.337766	-0.0191588	1	3.36723	3.29509	0.000937951	0.319737	-0.122494	1	0.307939	-0.260713	0.811124	0.210244	-0.761126	1	0.521559	0.571703	0.558479	0.181052	-1.00949	0.347505	0.473339	0.42977	0.877368	1.55305	2.32316	9.21148e-08	0.510335	0.545375	0.723665
mdh2	mdh2	0.367299	-0.380557	1	0.103888	-2.08857	1	0.289514	-0.659188	1	1.17325	1.28995	0.775923	0.417048	-0.185631	1	0.393876	-0.352098	0.557416	0.357416	-0.43313	1	0.457036	-0.0799851	1	0.467837	-0.0461432	1	0.614655	0.369705	0.962239	2.01646	2.25647	4.30413e-07	0.506129	0.0727881	1
atp5g3b	atp5g3b	0.844787	-1.05448	1	1.11968	-0.64782	1	0.844416	-1.04589	1	6.01878	1.7904	0.354876	1.50137	-0.227384	1	1.56796	-0.190277	0.912189	1.18788	-0.567687	1	1.6292	-0.106791	1	0.795179	-1.17492	0.215068	1.96745	0.178916	1	7.2106	2.23482	4.70334e-07	2.09462	0.274449	1
ccl19a.1	ccl19a.1	1.80711	3.10669	0.0105061	0.0230861	-2.71838	1	0.0241262	-2.25354	1	0.0586626	-1.69369	1	0	-4.0379	1	0.0120613	-4.44895	1.56903e-13	0.416985	0.928027	0.777412	0.0197153	-3.43549	0.112129	2.00026	3.88444	4.36087e-16	0.00411599	-5.42672	0.00126385	0.908929	2.20874	0.00101863	0.0154222	-3.80539	0.02869
atp5o	atp5o	0.352607	-0.546683	1	0.346292	-0.559692	1	0.31364	-0.659541	1	1.83027	1.82847	0.339657	0.319737	-0.663934	1	0.454182	-0.236106	0.809457	0.364424	-0.513806	1	0.474959	-0.133905	1	0.383829	-0.454514	0.957153	0.515871	-0.0113268	1	1.98605	2.10378	5.04151e-06	0.61829	0.264104	1
cd302	cd302	0.183649	0.627279	0.839988	0.0346292	-1.44008	1	0.0723785	-0.389829	1	1.05593	3.16312	0.00334346	0.111213	0.000223831	1	0.10629	-0.253748	0.849506	0.18922	0.654644	0.924089	0.0501844	-1.28287	0.445083	0.349068	1.64339	0.000346823	0.0411599	-1.58773	0.163651	0.466989	2.09476	8.70957e-06	0.0686989	-0.849586	0.853121
ccl25b	ccl25b	10.5929	8.51284	4.42283e-51	0	-3.49554	1	0.0482523	-0.858776	1	0.0117325	-2.47141	1	0	-3.22921	1	0.00678446	-4.43694	1.93852e-11	0.049057	-1.30616	1	0.0071692	-3.89161	0.114924	0.0883532	-0.534853	1	0.00548799	-4.29433	0.0226105	0.463411	2.01998	0.00767384	0.00560807	-4.26151	0.033592
glud1b	glud1b	0.0808057	-1.03951	1	0.115431	-0.514638	1	0.0965047	-0.605235	1	1.36097	2.98003	0.00698803	0.0973112	-0.709409	1	0.249894	0.617471	0.0657259	0.136659	-0.364304	1	0.0860304	-1.05911	0.596439	0.150635	-0.248124	1	0.0603679	-1.58695	0.135309	0.640545	1.99861	1.83049e-05	0.215911	0.293707	1
tob1a	tob1a	0.264455	-0.162219	1	0.219318	-0.404423	1	0.144757	-0.873046	1	0.997264	1.7453	0.4161	0.152918	-0.877702	1	0.211072	-0.606553	0.173021	0.350407	0.230507	1	0.362044	0.279794	0.959523	0.559087	0.955097	0.0712077	0.2058	-0.567717	1	1.07891	1.99605	1.65218e-05	0.144408	-1.08883	0.58786
atp5a1	atp5a1	0.690522	-0.0624112	1	0.496352	-0.528932	1	0.241262	-1.48323	1	4.00079	2.49459	0.0536529	0.583867	-0.295904	1	0.637739	-0.218537	0.85058	0.543132	-0.415844	1	0.464205	-0.656964	0.994051	0.464941	-0.660255	0.680806	0.585843	-0.316692	1	2.58186	1.99139	2.3366e-05	0.975805	0.458762	0.832028
si:ch73-335l21.4	si:ch73-335l21.4	0.146919	-0.570842	1	0	-4.321	1	0.0965047	-0.947063	1	1.11459	2.32961	0.137362	0	-4.05466	1	0.0286455	-3.22386	8.69145e-16	0.262806	0.231778	1	0.017923	-3.57828	0.00218583	0.101389	-1.18193	0.289452	0.0727159	-1.66649	0.153732	0.803365	1.98087	7.22087e-05	0.0813171	-1.50369	0.327262
cfl1l	cfl1l	0.0587678	-1.34982	1	0.0115431	-2.87298	1	0.0482523	-1.23717	1	1.07939	2.74504	0.0376682	0	-3.60724	1	0.017715	-3.4636	8.02101e-17	0.0595693	-1.42188	1	0.0125461	-3.59049	0.0026423	0.0101389	-3.9111	5.25103e-05	2.38728	5.612	6.00763e-77	0.585079	1.97048	8.90518e-05	0.0869251	-0.949735	0.806658
cox6a2_1	cox6a2	0.11019	-1.75791	1	0.357835	-0.102874	1	0.0723785	-2.05975	1	0.774346	0.995527	1	0.389245	0.0206752	1	1.16353	2.40777	1.55908e-23	0.423993	0.122576	1	0.0412229	-3.24106	0.00180058	0.0506945	-2.97365	0.000312057	0.511755	0.410197	0.900696	1.37413	1.96175	2.6188e-05	0.419203	0.104982	1
atp5b	atp5b	0.572986	-0.801529	1	0.554067	-0.842633	1	0.337766	-1.50359	1	5.29136	2.42697	0.0686148	0.847997	-0.235515	1	0.859742	-0.262643	0.754239	0.665774	-0.594109	1	0.806535	-0.320792	1	0.585159	-0.80132	0.522304	0.806735	-0.324134	1	3.43711	1.92751	5.30123e-05	1.32491	0.429738	0.977709
si:ch73-359m17.5	si:ch73-359m17.5	0	-3.41394	1	0	-2.76298	1	0.168883	1.29634	1	0.023465	-1.15207	1	0	-2.49664	1	0.00226149	-5.15123	3.44498e-18	0.0385448	-0.892169	1	0.0035846	-3.89654	0.013249	0.00579365	-3.47759	0.00390672	1.21696	6.18754	3.41848e-71	0.257649	1.89237	0.00189816	0.0196283	-1.9289	0.293078
cox5ab	cox5ab	0.249763	-0.465589	1	0.196232	-0.778818	1	0.0723785	-1.90246	1	2.31131	2.75599	0.0193788	0.472654	0.451707	1	0.41536	0.301572	0.604294	0.294342	-0.248638	1	0.24196	-0.548497	1	0.221607	-0.684541	0.664784	0.238728	-0.576083	1	1.18089	1.89125	6.02294e-05	0.579034	0.770776	0.42258
gpt2l	gpt2l	0.0661138	1.70249	0.492659	0	-1.00825	1	0	0.0419995	1	2.93313	9.01749	2.31089e-41	0.0278032	0.851789	1	0.000753829	-4.61792	3.30113e-08	0	-2.73668	1	0.0017923	-2.72499	0.429881	0	-4.04997	0.0455333	0	-4.13207	0.0790611	0.0751477	1.8901	0.0310851	0.00420605	-2.08612	0.66835
uqcrb	uqcrb	0.389337	-0.699644	1	0.30012	-1.05291	1	0.289514	-1.0593	1	2.33477	1.88674	0.295289	0.681178	0.105993	1	0.641885	0.0132265	1	0.522107	-0.288035	1	0.453452	-0.504253	1	0.380933	-0.767548	0.559667	0.635235	-0.00357513	1	2.06835	1.83337	0.000186836	0.800552	0.348986	0.98156
slc3a2b	slc3a2b	0.315877	-0.106672	1	0.196232	-0.752751	1	0.0965047	-1.55425	1	0.117325	-1.44191	1	0.458753	0.435753	1	0.398399	0.258179	0.717591	0.297846	-0.205053	1	0.0878227	-1.99065	0.087336	0.346171	0.0081382	1	0.1029	-1.78171	0.0706632	1.08248	1.77766	0.000285602	0.215911	-0.697404	0.981859
tmem176l.4	tmem176l.4	0.0881517	-1.88299	1	0.219318	-0.608531	1	0.0965047	-1.56259	1	0.0351975	-2.9117	1	0.125114	-1.34507	1	0.334323	-0.0654227	1	0.199732	-0.789944	1	0.0197153	-4.0689	0.000127681	0.0289683	-3.57957	2.45232e-05	0.0740879	-2.26283	0.0128355	1.08606	1.7736	0.000280773	0.235539	-0.5771	1
dbi	dbi	0.418721	-0.595138	1	0.230861	-1.41564	1	0.747911	0.244015	1	2.69848	2.10039	0.183785	0.458753	-0.452125	1	0.390483	-0.824679	0.0232466	0.329383	-0.954907	1	0.259883	-1.31955	0.367806	0.322996	-1.0102	0.334834	1.37611	1.20243	0.0390277	1.98247	1.76459	0.000467241	0.629506	-0.0164364	1
hdlbpa	hdlbpa	0.741943	0.750223	0.707835	0.173146	-1.29063	1	0.675533	0.620514	1	1.43137	1.69941	0.433865	0.472654	0.109247	1	0.362969	-0.351432	0.559345	0.357416	-0.312944	1	0.227622	-0.986434	0.637782	0.669167	0.626284	0.289761	0.227752	-0.996527	0.581087	1.38308	1.76251	0.000250353	0.399575	-0.159987	1
atp5j	atp5j	0.411375	-0.832982	1	0.542524	-0.431166	1	0.458397	-0.647739	1	3.02699	2.0529	0.203863	0.875801	0.252374	1	0.816397	0.182041	0.870187	0.602701	-0.2929	1	0.521559	-0.513976	1	0.514187	-0.539775	0.836713	0.664047	-0.157665	1	2.28664	1.7582	0.000446559	1.02067	0.497972	0.78297
cnn3a	cnn3a	1.17536	4.52669	1.43917e-11	0	-2.43846	1	0.0241262	-0.386595	1	0.0821276	0.596259	1	0.0139016	-1.17051	1	0.00339223	-4.30528	3.88371e-17	0.269814	2.24875	0.00569686	0.0035846	-3.57137	0.00902088	0.65758	4.37565	4.05097e-36	0.00823199	-2.74519	0.0167379	0.187869	1.74646	0.0023482	0.0350505	-0.788019	0.992179
atpif1a	atpif1a	0.426067	-0.170754	1	0.253948	-0.886315	1	0.168883	-1.36272	1	1.88893	1.98228	0.244649	0.458753	-0.0538109	1	0.529188	0.160598	0.930735	0.522107	0.116939	1	0.422983	-0.197424	1	0.695238	0.555978	0.371692	0.316932	-0.631964	1	1.48327	1.74024	0.000323639	0.702411	0.572981	0.676432
tdh	tdh	0.235071	-0.677456	1	0.0692584	-2.2703	1	2.05072	2.41952	1	1.19672	1.65734	0.477146	0.0556064	-2.48991	1	0.0324146	-3.81717	5.10983e-23	0.192724	-0.985953	1	0.071692	-2.43236	0.0237507	0.256369	-0.598546	0.779524	1.0633	1.61332	0.000805617	1.17195	1.73539	0.000433687	0.154222	-1.34699	0.359303
ccdc85b	ccdc85b	0.499526	2.49807	0.0145974	0.0230861	-1.44706	1	0.0482523	-0.396813	1	0.539696	2.59387	0.0729861	0.0278032	-1.18073	1	0.00376914	-4.76737	4.87538e-22	0.588685	2.83031	1.45291e-05	0.0143384	-2.57676	0.0408617	1.11817	4.74512	1.12664e-48	0.016464	-2.44465	0.0193545	0.280909	1.72458	0.0013905	0.0560807	-0.724165	1
sod1	sod1	0.389337	-0.508591	1	0.71567	0.366379	1	0.361893	-0.569059	1	2.73368	2.31383	0.105078	0.708981	0.3539	1	0.718022	0.45757	0.253596	0.501083	-0.154804	1	0.761727	0.469335	0.682908	0.42873	-0.3957	1	0.603679	0.119366	1	1.69082	1.71892	0.000738165	0.891684	0.720073	0.452353
adma	adma	0.352607	1.43973	0.326292	0.0346292	-1.55792	1	0.0482523	-0.923448	1	0.023465	-1.95034	1	0.0417048	-1.29158	1	0.0814135	-0.831772	0.0504556	0.641246	2.37785	0.000959899	0.0143384	-3.10537	0.00892461	1.06748	3.61458	1.30817e-24	0.023324	-2.50135	0.0135864	0.402577	1.71411	0.00127337	0.0616888	-1.12622	0.62124
atp5c1	atp5c1	0.213033	-0.693384	1	0.138517	-1.25369	1	0.144757	-1.09822	1	1.71295	2.30731	0.112841	0.403146	0.223913	1	0.322262	-0.155436	1	0.220757	-0.668063	1	0.263468	-0.427087	1	0.204226	-0.809145	0.526578	0.341628	-0.0435298	1	1.05922	1.70822	0.000511224	0.511737	0.574026	0.681291
atp5h	atp5h	0.374645	-0.847094	1	0.45018	-0.576407	1	0.289514	-1.15161	1	2.39343	1.82896	0.334588	0.569965	-0.23939	1	0.747044	0.170011	0.903463	0.47305	-0.525125	1	0.476752	-0.52499	1	0.30996	-1.16591	0.222869	0.735391	0.121587	1	2.0272	1.69569	0.000923729	0.94496	0.505895	0.768384
vdac2	vdac2	0.484834	-0.516052	1	0.646412	-0.0997242	1	0.772038	0.158589	1	1.45483	1.06632	0.954227	0.708981	0.0334414	1	0.615124	-0.216632	0.854496	0.546636	-0.352	1	0.75635	0.124305	1	0.527222	-0.417679	1	0.967259	0.503386	0.727285	2.06477	1.68428	0.00102132	0.675773	-0.0452616	1
si:dkeyp-80c12.10	si:dkeyp-80c12.10	0.205687	-1.2563	1	0.207775	-1.21737	1	0.168883	-1.41723	1	1.73641	1.80325	0.35519	0.569965	0.19792	1	0.58874	0.285847	0.629612	0.37844	-0.407579	1	0.378175	-0.419674	1	0.285337	-0.841698	0.485838	0.566635	0.184956	1	1.48327	1.67863	0.000640471	0.643526	0.379461	0.943249
atp5g1	atp5g1	0.323223	-0.84567	1	0.392464	-0.558979	1	0.265388	-1.05695	1	4.20024	2.8791	0.00985727	0.458753	-0.334635	1	0.60344	0.0485762	1	0.434505	-0.435526	1	0.24913	-1.26212	0.408528	0.189742	-1.669	0.0504414	0.404739	-0.557558	1	1.72303	1.66824	0.00135447	1.07955	0.942223	0.189293
fam84a	fam84a	0.00734597	0.0532627	1	0.0230861	1.29635	1	0	0.747351	1	1.24365	7.52735	3.19317e-28	0.0278032	1.56268	1	0.000376914	-4.49915	4.11286e-08	0.0105122	-0.00985161	1	0.0143384	0.203922	1	0.0376587	1.608	0.0285864	0.019208	0.583262	1	0.0393631	1.66248	0.0584096	0.0112161	-0.165975	1
si:ch1073-325m22.2	si:ch1073-325m22.2	0.213033	-1.02887	1	0.253948	-0.762808	1	0.168883	-1.23949	1	1.4079	1.67803	0.448321	0.430949	-0.0180131	1	0.419883	-0.0980348	1	0.297846	-0.574315	1	0.35846	-0.315875	1	0.260714	-0.792304	0.534745	0.514499	0.225959	1	1.29004	1.65206	0.000838893	0.499118	0.179458	1
atp5d	atp5d	0.279147	-0.755713	1	0.392464	-0.261705	1	0.434271	-0.0961503	1	1.79507	1.92423	0.281653	0.583867	0.303282	1	0.454182	-0.090255	1	0.371432	-0.362832	1	0.464205	-0.0419368	1	0.320099	-0.598682	0.761903	0.474711	-0.0093141	1	1.37592	1.63642	0.000987446	0.703813	0.593672	0.642249
ndufa6	ndufa6	0.293839	-0.471586	1	0.473266	0.214384	1	0.31364	-0.327094	1	1.67775	2.04026	0.216201	0.514359	0.335359	1	0.495266	0.326379	0.532167	0.381944	-0.108443	1	0.224037	-0.901274	0.729771	0.26506	-0.661283	0.684077	0.323792	-0.364997	1	1.18268	1.62764	0.00115791	0.548189	0.433126	0.875674
lxn	lxn	0.499526	0.310718	1	0.138517	-1.46019	1	1.18218	1.54257	1	0.164255	-1.2299	1	0.166819	-1.19386	1	0.12099	-1.9553	1.14899e-08	0.287334	-0.496768	1	0.0860304	-2.25818	0.0361776	0.152083	-1.45146	0.104998	1.08388	1.5476	0.00149766	1.14869	1.60769	0.00142588	0.17385	-1.25814	0.428792
pfn2	pfn2	1.40308	1.60709	0.192788	0.277034	-0.719073	1	0.168883	-1.3163	1	2.31131	2.32712	0.106094	0.250229	-0.849946	1	0.220872	-1.2441	0.000353163	0.970629	1.08251	0.430047	0.0860304	-2.46421	0.0200607	2.57818	2.82687	1.27152e-14	0.1715	-1.48779	0.166377	1.32224	1.60576	0.0014889	0.497716	0.0940944	1
zfp36l1b	zfp36l1b	2.11564	3.30379	2.20575e-05	0.0577153	-1.76255	1	0.0723785	-1.29812	1	0.222918	0.00381693	1	0.111213	-0.909957	1	0.157927	-0.646334	0.146939	0.742864	1.75079	0.0435733	0.035846	-2.66983	0.0159545	1.53966	3.21361	2.09039e-19	0.0685999	-1.7794	0.0826673	0.644123	1.58628	0.00255791	0.14581	-0.680992	1
mt-rnr2	mt-rnr2	83.4797	1.90033	0.136258	19.2423	-0.260308	1	33.8973	0.54227	1	70.1252	1.62363	0.743154	21.0748	-0.131535	1	19.2675	-0.290809	0.698156	56.0512	1.33716	0.293652	19.7422	-0.216391	1	41.9388	0.940658	0.0980574	18.5426	-0.312701	1	63.5445	1.58505	0.00273043	17.7425	-0.378641	1
uqcr10	uqcr10	0.249763	-0.894799	1	0.242404	-0.916435	1	0.217136	-1.00622	1	2.47556	2.41609	0.0737423	0.61167	0.387185	1	0.473781	0.00553519	1	0.452026	-0.0589462	1	0.344121	-0.467955	1	0.39252	-0.276348	1	0.381415	-0.32026	1	1.29898	1.56337	0.00203982	0.628104	0.436793	0.867104
si:ch211-106h4.12	si:ch211-106h4.12	1.33697	9.58332	8.4039e-06	0	-0.33105	1	0	0.7192	1	0	-0.307695	1	0	-0.0647163	1	0	-5.53443	1	0	-2.05948	1	0	-3.05216	1	0	-3.37277	1	0	-3.45487	1	0.0375739	1.55903	0.459071	0	-3.42206	1
ndufb7	ndufb7	0.264455	-0.466013	1	0.103888	-1.70983	1	0.241262	-0.521808	1	1.12632	1.61502	0.503372	0.486556	0.411486	1	0.418752	0.214266	0.803583	0.374936	0.0212043	1	0.24196	-0.631233	1	0.278095	-0.43112	0.992854	0.341628	-0.123997	1	1.01628	1.55503	0.00234214	0.452852	0.303794	1
acadm	acadm	0.190995	-0.0829417	1	0.115431	-0.735116	1	0.0965047	-0.82524	1	1.009	2.30861	0.121733	0.111213	-0.759247	1	0.169988	-0.349439	0.623435	0.210244	0.031899	1	0.213284	0.0443926	1	0.296925	0.546763	0.399666	0.139944	-0.587133	1	0.567186	1.5497	0.00302548	0.204695	-0.0192473	1
calm2b	calm2b	0.448104	-0.292338	1	0.30012	-0.847016	1	0.31364	-0.746644	1	0.997264	0.858406	1	0.528261	-0.0480002	1	0.321131	-0.911493	0.0126622	0.409977	-0.431172	1	0.489298	-0.17969	1	0.354861	-0.661023	0.681284	0.521359	-0.0867186	1	1.50474	1.54727	0.00237498	1.44969	1.51701	0.00299772
zgc:195173	zgc:195173	0.506872	2.29773	0.0361973	0.0461723	-0.920188	1	0.0723785	-0.192793	1	0.0821276	-0.215978	1	0	-2.97948	1	0.0267609	-2.21211	1.78131e-08	0.37844	1.89737	0.0310532	0.0125461	-2.96044	0.0165747	1.15873	4.39462	1.31926e-39	0.017836	-2.55022	0.0148382	0.291645	1.54716	0.00696707	0.0518747	-1.05429	0.723665
nfil3-6	nfil3-6	0.580332	1.40314	0.313571	0.0346292	-2.30201	1	1.1098	2.32207	1	0.222918	0.0504021	1	0.0417048	-2.03568	1	0.0934748	-1.43217	6.54967e-05	0.213749	-0.050235	1	0.0698997	-1.6851	0.204484	0.208571	-0.0997498	1	0.555659	1.43024	0.00630281	0.608339	1.54608	0.00378857	0.0855231	-1.41281	0.333974
mdh1aa	mdh1aa	0.381991	-1.18631	1	0.288577	-1.56591	1	0.31364	-1.41011	1	2.75714	1.66377	0.448138	0.61167	-0.505998	1	0.776821	-0.207104	0.86898	0.714831	-0.29477	1	0.315445	-1.50255	0.239402	0.567778	-0.647267	0.696093	0.403367	-1.15464	0.391471	2.36	1.53176	0.00445308	0.800552	-0.13392	1
rpl4	rpl4	2.97512	0.538197	0.83895	1.5814	-0.380787	1	4.22208	1.02222	1	2.94486	0.516896	1	1.44577	-0.510342	1	1.46959	-0.567103	0.171287	1.7205	-0.257853	1	2.92862	0.53961	0.710799	2.27401	0.158108	1	1.85494	-0.150654	1	5.45	1.5096	0.00511377	2.35118	0.209376	1
glula	glula	0.991707	1.40447	0.302456	0.0808015	-2.06592	1	0.0482523	-2.43202	1	0.0703951	-2.23547	1	0.180721	-0.990663	1	0.173004	-1.30037	0.000272336	1.90271	2.4407	0.000274429	0.0322614	-3.53622	0.000956197	3.53123	3.98361	2.24358e-34	0.0685999	-2.50602	0.0063035	0.991234	1.47753	0.00634751	0.1388	-1.48879	0.271002
pttg1ipb	pttg1ipb	0.124882	-0.36237	1	0.115431	-0.426059	1	0.0723785	-0.839387	1	1.49003	3.209	0.00207114	0.194622	0.290109	1	0.125136	-0.504592	0.330507	0.192724	0.220377	1	0.0322614	-2.35392	0.0378073	0.276647	0.769331	0.186535	0.0411599	-2.0432	0.0337604	0.436572	1.47342	0.00684003	0.112161	-0.594513	1
plpp3	plpp3	1.51327	4.42197	4.1814e-10	0.0346292	-0.884303	1	0	-1.83761	1	0.0351975	-0.860948	1	0.152918	0.976523	1	0.00113074	-6.08768	2.88085e-23	0.308359	1.96763	0.0374928	0.0089615	-3.01807	0.0321863	1.0081	4.73783	6.38349e-42	0.00411599	-4.00813	0.000881478	0.212919	1.44368	0.0268586	0.0504727	-0.726131	1
chia.6	chia.6	0.0220379	-3.85506	0.84777	0	-5.20481	1	0.0965047	-1.83168	1	0.492766	0.254833	1	0	-4.93847	1	0.0116843	-5.4008	6.70094e-33	0.126147	-1.7152	0.986988	0.0125461	-4.92425	1.78949e-05	0.0260714	-3.99431	9.41404e-06	0.493919	0.255446	1	1.0628	1.43686	0.0107184	0.0729049	-2.55548	0.00823041
atp5j2	atp5j2	0.426067	-0.708093	1	0.404007	-0.77313	1	0.361893	-0.895652	1	2.95659	2.09455	0.182115	0.736785	0.0807337	1	0.69013	-0.0254935	1	0.543132	-0.368883	1	0.510805	-0.46822	1	0.427282	-0.737785	0.592307	0.606423	-0.216519	1	1.7785	1.4354	0.0107365	1.00805	0.558712	0.69219
aldh7a1	aldh7a1	0.0440758	-0.398543	1	0	-2.56386	1	0	-1.51361	1	1.11459	4.19268	6.83105e-07	0.0417048	-0.29307	1	0.0708599	0.104751	1	0.0735856	0.198618	1	0.0645228	-0.0211241	1	0.110079	0.778541	0.215668	0.0452759	-0.550441	1	0.168188	1.4289	0.0158997	0.106553	0.729252	0.553797
atp5l	atp5l	0.947631	-0.578616	1	0.7503	-0.910157	1	0.772038	-0.862238	1	4.45836	1.66489	0.441948	1.27895	-0.147149	1	1.44735	0.044389	1	1.16335	-0.284608	1	1.14886	-0.307931	1	1.00085	-0.5167	0.863053	1.44334	0.0334247	1	3.56773	1.42718	0.0107174	2.00208	0.534944	0.82002
wu:fj16a03	wu:fj16a03	5.08341	8.36028	7.93648e-37	0	-2.47203	1	0	-1.42178	1	0	-2.44868	1	0	-2.2057	1	0.0026384	-4.66431	8.56036e-09	0.00700815	-2.61234	1	0	-5.19314	0.121962	0.0376587	-0.717184	1	0.002744	-4.00773	0.130652	0.157452	1.42624	0.171448	0.0182262	-1.735	0.950787
slc25a5	slc25a5	5.56825	-0.383322	1	4.27094	-0.770424	1	7.98576	0.119049	1	12.5421	0.790767	1	6.51985	-0.161477	1	5.10757	-0.587622	0.146272	5.92539	-0.291201	1	9.74831	0.454573	0.827498	7.27683	0.0134497	1	8.15516	0.187301	1	18.1428	1.42066	0.0107505	6.42265	-0.175395	1
ndufb10	ndufb10	0.198341	-0.476938	1	0.380921	0.456254	1	0.217136	-0.267497	1	1.009	1.85396	0.341584	0.250229	-0.122245	1	0.284193	0.00643303	1	0.245285	-0.196745	1	0.200738	-0.503917	1	0.169464	-0.760257	0.583008	0.214032	-0.416228	1	0.703168	1.4005	0.0102492	0.429018	0.639844	0.599052
ndufa5	ndufa5	0.286493	-0.238061	1	0.253948	-0.390416	1	0.144757	-1.06102	1	1.23191	1.86164	0.324438	0.361441	0.108407	1	0.400283	0.275977	0.660882	0.322375	-0.0827504	1	0.24913	-0.471372	1	0.320099	-0.102217	1	0.353976	0.0493231	1	0.844517	1.38523	0.0106385	0.399575	0.23347	1
atp5e	atp5e	0.580332	-1.07267	1	0.634869	-0.938242	1	0.844416	-0.527056	1	4.03599	1.73202	0.395988	1.34845	0.138882	1	1.52537	0.403747	0.350346	0.904051	-0.44054	1	0.91228	-0.434775	1	0.559087	-1.16383	0.220269	1.29105	0.0844295	1	3.00412	1.38416	0.0154648	1.49315	0.30636	1
atp5f1	atp5f1	0.396683	-0.753313	1	0.346292	-0.933072	1	0.50665	-0.37892	1	2.75714	2.04942	0.205738	0.583867	-0.192892	1	0.644901	-0.0758611	1	0.560652	-0.265399	1	0.51439	-0.399875	1	0.557639	-0.282965	1	0.727159	0.117504	1	1.63536	1.36395	0.0187527	0.841211	0.339945	0.992557
cox6c	cox6c	0.477488	-1.12477	1	0.507895	-1.02835	1	0.458397	-1.15041	1	2.851	1.45302	0.613371	1.07042	0.0346853	1	1.16655	0.198142	0.834544	0.830466	-0.335267	1	0.785027	-0.425105	1	0.559087	-0.932692	0.390385	1.07839	0.0488642	1	2.53534	1.36325	0.0181893	1.24079	0.262603	1
rcan2	rcan2	0.235071	1.84748	0.175997	0.0115431	-1.59176	1	0.120631	1.04928	1	0	-2.56986	1	0.0278032	-0.739008	1	0.00226149	-4.98049	1.48952e-20	0.346903	2.47373	0.000800743	0.0071692	-2.98657	0.02208	1.0081	5.55141	1.15575e-67	0.010976	-2.53544	0.0215942	0.164609	1.36254	0.0336762	0.0126182	-2.34916	0.051141
ndufb2	ndufb2	0.139574	-0.956347	1	0.207775	-0.379739	1	0.120631	-0.997058	1	1.18498	2.09785	0.196498	0.417048	0.597125	1	0.37503	0.525201	0.162211	0.255797	-0.127007	1	0.173853	-0.705774	0.940487	0.256369	-0.136132	1	0.193452	-0.557449	1	0.681697	1.36093	0.0137973	0.353309	0.349789	0.99017
zgc:110339	zgc:110339	0.168957	-0.350572	1	0.0692584	-1.48484	1	0.0241262	-2.24418	1	3.59015	4.13416	4.44228e-07	0.236327	0.14899	1	0.179411	-0.37041	0.590633	0.259302	0.238942	1	0.0268845	-3.00928	0.00527828	0.305615	0.488784	0.472022	0.163268	-0.457659	1	0.536769	1.3557	0.0161404	0.203293	-0.1298	1
ndufs5	ndufs5	0.198341	-0.562321	1	0.207775	-0.473779	1	0.144757	-0.868084	1	1.31404	2.1534	0.167478	0.333638	0.190478	1	0.313593	0.0765949	1	0.322375	0.113819	1	0.259883	-0.210165	1	0.263611	-0.192178	1	0.307328	0.0383741	1	0.710325	1.32301	0.0175265	0.420605	0.517786	0.762419
ndufb8	ndufb8	0.286493	-0.751233	1	0.277034	-0.781405	1	0.0723785	-2.37929	1	1.30231	1.42331	0.65152	0.597769	0.304385	1	0.505065	0.0575503	1	0.343399	-0.50916	1	0.31186	-0.664226	0.984037	0.325893	-0.605197	0.754979	0.437667	-0.165677	1	1.15048	1.31415	0.0174798	0.586044	0.277252	1
hspe1	hspe1	0.352607	1.06116	0.5196	0.0923446	-0.755927	1	0.0965047	-0.55598	1	2.05319	3.65664	8.0232e-05	0.0834096	-0.853317	1	0.14662	-0.283461	0.788481	0.182212	0.0992429	1	0.161307	-0.0910726	1	0.250575	0.573838	0.378009	0.0836919	-1.06458	0.556938	0.404366	1.30859	0.0247688	0.301434	0.862668	0.322145
mat2aa	mat2aa	0.190995	0.807258	0.739067	0.0577153	-0.73032	1	0.0723785	-0.266793	1	2.07666	4.34386	5.15216e-08	0.0834096	-0.240713	1	0.0825443	-0.535317	0.303032	0.147171	0.415512	1	0.0806535	-0.477162	1	0.212917	0.983278	0.0744294	0.215404	1.00518	0.125113	0.263017	1.30132	0.0281554	0.179458	0.717555	0.531035
sec61a1	sec61a1	0.213033	-0.642555	1	0.126974	-1.3188	1	1.06155	1.64804	1	0.351975	0.0793632	1	0.236327	-0.465747	1	0.214464	-0.778882	0.0461032	0.322375	-0.0691176	1	0.215076	-0.673728	0.981932	0.299822	-0.186466	1	0.495291	0.578588	0.616012	0.785472	1.28505	0.022849	0.280404	-0.287276	1
cycsb	cycsb	0.279147	-0.841146	1	0.184689	-1.39245	1	0.0241262	-3.43261	1	3.46109	2.80877	0.0146925	0.444851	-0.166039	1	0.433075	-0.274135	0.743733	0.388952	-0.382207	1	0.267053	-0.945837	0.690725	0.369345	-0.4739	0.9365	0.347116	-0.567727	1	1.16658	1.27803	0.0233516	0.628104	0.327114	1
cox7c	cox7c	0.683176	-0.702694	1	0.611783	-0.855027	1	0.31364	-1.7559	1	3.80133	1.78227	0.357886	1.00091	-0.15205	1	1.31015	0.295835	0.602095	1.04772	-0.0872769	1	0.736635	-0.612026	1	0.911052	-0.299775	1	0.945307	-0.245039	1	2.52997	1.26064	0.0368459	1.38379	0.333815	1
mt-rnr1	mt-rnr1	18.1519	1.82557	0.174473	4.16705	-0.336143	1	9.55396	0.847928	1	10.6062	1.0196	1	5.72746	0.121322	1	4.1046	-0.410903	0.435192	11.157	1.12786	0.515571	4.4449	-0.239155	1	7.1233	0.476629	0.569587	5.3014	0.0252611	1	11.8572	1.26021	0.0385662	3.63964	-0.540837	1
rpl6	rpl6	3.16612	0.493472	0.869826	1.91615	-0.238588	1	5.42839	1.25076	1	3.81307	0.756883	1	1.79331	-0.335237	1	1.96033	-0.237349	0.803583	1.8887	-0.257217	1	3.02182	0.446113	0.84513	2.82441	0.347635	0.762443	1.79046	-0.343585	1	4.94543	1.20759	0.0496052	2.53204	0.180964	1
uqcrh	uqcrh	0.220379	-1.41664	1	0.357835	-0.719712	1	0.168883	-1.67345	1	2.59289	2.13002	0.167478	0.681178	0.193475	1	0.597786	-0.00591009	1	0.462538	-0.375961	1	0.516182	-0.222494	1	0.365	-0.741194	0.589185	0.408855	-0.574417	1	1.30435	1.18943	0.0395575	0.665959	0.159922	1
adka	adka	0.0954977	0.858833	0.743841	0.0461723	0.00840832	1	0.0723785	0.734967	1	1.31404	4.7343	6.62788e-10	0.0556064	0.274742	1	0.0538988	-0.0782857	1	0.0350407	-0.5719	1	0.0501844	-0.133686	1	0.0796627	0.544991	0.465956	0.021952	-1.32856	0.384891	0.121668	1.18887	0.0744582	0.134594	1.36752	0.0254834
ndufb11	ndufb11	0.154265	-0.914235	1	0.15006	-0.918002	1	0.0723785	-1.67842	1	1.22018	2.04272	0.217538	0.361441	0.300179	1	0.344877	0.245462	0.743733	0.259302	-0.204611	1	0.302899	0.015576	1	0.15498	-0.980693	0.364632	0.311444	0.0564369	1	0.653069	1.18832	0.0435659	0.420605	0.515655	0.768962
ak2	ak2	0.227725	-0.577968	1	0.277034	-0.285165	1	1.20631	1.80116	1	0.434103	0.346008	1	0.166819	-0.965698	1	0.194111	-0.972461	0.007428	0.224261	-0.623528	1	0.243753	-0.519501	1	0.188294	-0.906484	0.43037	1.31575	2.15186	2.96149e-07	0.749688	1.17995	0.0447906	0.267785	-0.386186	1
dedd1	dedd1	3.5628	2.83236	0.000905556	0.323206	-0.672883	1	0.723785	0.473961	1	0.37544	-0.462356	1	0.514359	-0.0148957	1	0.307185	-0.904285	0.0164098	1.96579	1.97992	0.00945992	0.915865	0.842653	0.255587	1.825	1.98264	3.29661e-06	0.278516	-0.94869	0.668991	1.13079	1.17086	0.0493613	0.29863	-0.84489	0.833443
fahd1	fahd1	0.0146919	-0.154774	1	0.0346292	0.915354	1	0	-0.0467447	1	1.05593	5.86016	3.41091e-17	0.0278032	0.762522	1	0.0195995	-0.341841	0.788481	0.049057	1.14002	0.701256	0.0286768	0.336473	1	0.0188294	-0.277068	1	0.016464	-0.470338	1	0.0500985	1.15689	0.188624	0.0168242	-0.437521	1
ahcyl1	ahcyl1	0.00734597	-1.91423	1	0.0230861	-0.676482	1	0	-1.21485	1	2.26438	5.7617	4.29608e-19	0.0556064	0.330479	1	0.0459836	-0.284291	0.826075	0.0210244	-1.17519	1	0.0501844	-0.0762305	1	0.0159325	-1.70165	0.104532	0.0343	-0.642147	1	0.114511	1.15532	0.0961436	0.0294424	-0.857853	0.906238
eef2b	eef2b	2.49763	0.12321	1	1.55831	-0.560978	1	3.83606	0.724786	1	3.24991	0.500074	1	1.79331	-0.360001	1	1.44057	-0.780494	0.0311432	1.62939	-0.498194	1	3.24585	0.528977	0.726136	2.25228	-0.0231093	1	2.42844	0.0913582	1	4.80587	1.13568	0.074895	2.73814	0.274479	1
si:zfos-2330d3.6	si:zfos-2330d3.6	0.00734597	-3.32882	1	0	-3.67854	1	34.9829	9.55577	3.82037e-30	0.0117325	-2.6545	1	0	-3.4122	1	0.00565372	-4.87161	2.03714e-09	0.00350407	-4.40629	1	0.0071692	-4.07498	0.330801	0.00724207	-4.13187	0.0901382	0.104272	-0.482575	1	0.30238	1.1278	0.318435	0.00280404	-5.18321	0.0796449
mef2aa	mef2aa	0.411375	1.59746	0.239865	0.15006	0.191797	1	0.265388	1.01822	1	0.0821276	-0.596488	1	1.15383	3.09405	0.0812861	0.048245	-1.72302	3.08406e-06	0.55014	2.06665	0.00811845	0.301106	1.17957	0.0725427	0.714068	2.68318	5.08433e-12	0.0603679	-1.22518	0.419161	0.286277	1.10086	0.0904267	0.130388	-0.0935895	1
cox6b2	cox6b2	1.1019	-0.712789	1	1.16585	-0.630529	1	0.892668	-1.00833	1	3.54322	0.974778	1	1.96013	0.115349	1	1.91246	0.109323	1	1.18788	-0.608721	1	1.12377	-0.69994	0.935953	1.10659	-0.728069	0.597125	1.93726	0.112455	1	3.5391	1.03209	0.129141	1.78898	-0.00866141	1
zgc:158852	zgc:158852	0.0587678	-1.02324	1	0.138517	0.161256	1	1.18218	3.1831	0.515797	0.387173	1.58756	0.59687	0.194622	0.635549	1	0.0674677	-1.11893	0.00305497	0.0911059	-0.502132	1	0.0394306	-1.72917	0.199212	0.175258	0.434472	0.564174	0.111132	-0.252458	1	0.259439	1.03092	0.120565	0.0490706	-1.44282	0.325979
cox7a2a	cox7a2a	0.176303	-1.22987	1	0.265491	-0.638032	1	0.144757	-1.36938	1	2.14705	2.36198	0.0915501	0.389245	-0.0975063	1	0.444382	0.0788041	1	0.353912	-0.260575	1	0.367421	-0.214236	1	0.208571	-1.05612	0.298569	0.463735	0.134227	1	0.831992	1.02519	0.10039	0.733256	0.841839	0.30826
zgc:193541	zgc:193541	0.45545	-0.946964	1	0.623326	-0.492828	1	0.410145	-1.0582	1	2.39343	1.44574	0.623238	1.00091	0.184011	1	0.934748	0.104006	1	0.66227	-0.41739	1	0.643435	-0.468474	1	0.518532	-0.793212	0.528992	0.967259	0.141208	1	1.71408	1.01374	0.145488	1.12442	0.371383	0.949713
fkbp5	fkbp5	0.741943	0.530395	0.860539	0.173146	-1.50773	1	0.651407	0.352184	1	0.903404	0.813019	1	0.667277	0.379681	1	0.311708	-0.852008	0.0227886	0.749872	0.55089	0.979863	0.426567	-0.284354	1	1.11528	1.19449	0.0135288	0.29498	-0.837608	0.785098	1.00376	1.01226	0.105786	0.290218	-0.860823	0.806367
rpl5b	rpl5b	2.17441	0.335967	0.97474	1.39671	-0.306854	1	2.17136	0.318653	1	2.02973	0.231731	1	1.01482	-0.764591	1	1.20349	-0.609318	0.128002	1.40163	-0.302266	1	2.94475	0.815537	0.351395	1.37889	-0.333876	0.968148	1.94549	0.186629	1	3.28503	0.985106	0.163412	1.99928	0.228047	1
ndufa4l	ndufa4l	1.27085	-0.399572	1	0.934989	-0.839507	1	0.675533	-1.29199	1	4.47009	1.42176	0.632485	1.7377	0.0491853	1	1.75642	0.0893459	1	1.40864	-0.251548	1	1.16679	-0.534975	1	1.25722	-0.42776	0.989906	1.59426	-0.0711689	1	3.1741	0.977744	0.16825	1.6698	-0.00100419	1
cox5aa	cox5aa	0.433413	-1.11952	1	0.404007	-1.20805	1	0.530776	-0.805534	1	2.3817	1.33562	0.723619	0.987013	0.0620823	1	0.930225	-0.0292539	1	0.697311	-0.44516	1	0.842381	-0.172903	1	0.412798	-1.23323	0.180761	1.26635	0.446732	0.949996	1.78923	0.971063	0.176986	1.03609	0.138586	1
eif5a	eif5a	0.771327	0.377686	0.955573	0.530981	-0.154604	1	0.844416	0.50914	1	1.34924	1.18375	0.860637	0.528261	-0.158797	1	0.470012	-0.410409	0.433877	0.518603	-0.201262	1	0.906903	0.634762	0.471066	0.740139	0.329197	0.67164	0.782039	0.414928	0.882327	1.12722	0.969972	0.127041	0.786532	0.423219	0.87761
slc25a3b	slc25a3b	0.866825	-0.510945	1	0.577153	-1.08788	1	1.4717	0.245026	1	2.98006	1.27399	0.771161	1.11213	-0.151698	1	1.09418	-0.208445	0.867691	1.02319	-0.27428	1	1.27074	0.0445606	1	0.919742	-0.441042	0.971276	1.34044	0.126544	1	2.30811	0.954226	0.188077	1.1833	-0.0628236	1
ybx1	ybx1	2.59313	-0.105672	1	1.97386	-0.502613	1	2.31611	-0.281411	1	4.10638	0.556259	1	2.6135	-0.0996898	1	2.09187	-0.485932	0.283515	2.08142	-0.425265	1	3.48244	0.340029	1	2.25808	-0.312444	0.999251	3.29142	0.258588	1	5.19414	0.953072	0.186363	3.32979	0.275991	1
cirbpb	cirbpb	2.89431	0.230456	1	1.30437	-0.922843	1	4.0532	0.697629	1	1.85374	-0.417669	1	2.98884	0.269631	1	1.81974	-0.516417	0.237342	2.36525	-0.0603069	1	4.08823	0.76998	0.397794	2.09585	-0.242451	1	4.33826	0.876829	0.243613	4.60011	0.952588	0.187327	2.29791	-0.103991	1
ppdpfb	ppdpfb	0.808057	0.202252	1	0.45018	-0.629368	1	0.772038	0.142356	1	0.152523	-2.12427	1	0.708981	0.0171783	1	0.85635	0.352881	0.473209	0.809441	0.205717	1	0.897942	0.366131	0.82206	0.847322	0.281257	0.743387	0.919239	0.407346	0.894779	1.31151	0.946509	0.143427	0.63932	-0.145924	1
c3a.4	c3a.4	0	-2.61045	1	0	-1.95949	1	2.38849	5.97706	1.88681e-07	0	-1.93614	1	0	-1.69316	1	0.00188457	-4.56659	1.46058e-12	0.00700815	-2.09845	1	0.0017923	-3.67834	0.0561246	0	-5.00121	0.00141944	0.00685999	-2.48704	0.1397	0.0805154	0.945578	0.343888	0.00280404	-3.46102	0.0388272
mid1ip1l	mid1ip1l	0.154265	-0.956121	1	0.0923446	-1.59885	1	0.168883	-0.718849	1	0.28158	-0.0964105	1	0.0973112	-1.50276	1	0.125512	-1.47995	1.99537e-05	0.182212	-0.755069	1	0.51439	0.772677	0.330589	0.0898016	-1.81574	0.0340418	1.26498	2.28628	2.16529e-08	0.567186	0.923393	0.169651	0.155624	-1.01892	0.650286
eef1da	eef1da	0.786019	-0.325107	1	0.496352	-0.976097	1	1.5682	0.661346	1	0.539696	-0.85728	1	0.722883	-0.440362	1	0.796797	-0.36578	0.519707	0.693807	-0.51155	1	1.63816	0.772028	0.401029	0.499703	-1.0117	0.325038	1.64777	0.794208	0.358622	1.80354	0.920722	0.205065	0.904302	-0.128842	1
pabpc1a	pabpc1a	2.46825	0.369828	0.9497	1.76609	-0.118654	1	2.5815	0.417286	1	2.24091	0.224871	1	1.83501	-0.0649259	1	1.63845	-0.264087	0.745149	1.66794	-0.198992	1	3.05945	0.715417	0.470665	2.61294	0.4799	0.558461	1.88924	-0.0152529	1	3.37091	0.864978	0.253361	2.06237	0.117933	1
cox7b	cox7b	0.514218	-0.993355	1	0.554067	-0.87957	1	0.50665	-0.987222	1	3.24991	1.67046	0.440429	1.00091	-0.0357862	1	0.995054	-0.0537439	1	0.658766	-0.646791	1	0.937372	-0.135017	1	0.514187	-1.0301	0.308779	0.941191	-0.130519	1	1.80712	0.860337	0.262037	1.37818	0.451147	0.940574
ndufb3	ndufb3	0.315877	-0.648275	1	0.311663	-0.652579	1	0.120631	-1.8291	1	1.24365	1.32071	0.748862	0.500457	0.0176461	1	0.577056	0.253674	0.716044	0.480058	-0.0577642	1	0.286768	-0.823389	0.807259	0.298373	-0.772064	0.556739	0.351232	-0.531784	1	0.880302	0.857561	0.204864	0.615486	0.314909	1
p4hb_1	p4hb	0.242417	-0.622865	1	0.161603	-1.15746	1	1.61645	2.08732	1	0.821276	1.1235	0.931491	0.291934	-0.336751	1	0.293239	-0.446743	0.416021	0.350407	-0.111861	1	0.224037	-0.7788	0.863112	0.234643	-0.718032	0.62523	0.659931	0.852581	0.222357	0.665594	0.851997	0.209024	0.386957	0.0287201	1
sec61b	sec61b	0.440758	-0.291664	1	0.207775	-1.33123	1	1.0133	0.901762	1	0.610091	0.178364	1	0.430949	-0.310441	1	0.457574	-0.29789	0.682052	0.413481	-0.394319	1	0.283183	-0.961482	0.660153	0.434524	-0.334595	1	0.871219	0.727731	0.363864	0.948292	0.84682	0.204864	0.462666	-0.241099	1
si:dkey-8k3.2	si:dkey-8k3.2	1.82915	5.05155	3.0628e-15	0.0808015	0.35121	1	0.0482523	-0.0205507	1	0	-2.63519	1	0.180721	1.43331	1	0.156419	1.57409	2.62855e-07	0.0350407	-0.913591	1	0.0053769	-3.37548	0.0202427	0.0304167	-1.21137	0.368759	0.012348	-2.44789	0.0469285	0.121668	0.823959	0.351145	0.0602868	-0.22914	1
zgc:86599	zgc:86599	0.462796	-1.16466	1	0.438637	-1.23069	1	0.62728	-0.712105	1	1.95933	0.91199	1	1.09823	0.0761015	1	1.04481	0.0067548	1	0.823457	-0.342887	1	0.901526	-0.214678	1	0.470734	-1.18133	0.209192	1.10995	0.0976732	1	1.78923	0.822683	0.3019	1.388	0.439843	0.961501
cox4i1	cox4i1	0.918247	-1.08973	1	1.00425	-0.958568	1	1.35107	-0.536449	1	3.56668	0.869188	1	1.7794	-0.138336	1	1.96636	0.0182395	1	1.52427	-0.360297	1	2.41423	0.32358	1	1.20653	-0.717055	0.609219	2.43667	0.342698	1	3.33692	0.818213	0.302103	1.91936	-0.0217816	1
gyg1a	gyg1a	0.11019	-0.366677	1	0.126974	-0.133418	1	3.42592	4.58175	0.000321504	0.199453	0.478902	1	0.180721	0.356641	1	0.119859	-0.383841	0.593496	0.0840978	-0.794272	1	0.0985765	-0.602526	1	0.134702	-0.149832	1	0.502151	1.93568	2.73572e-05	0.250492	0.786083	0.311195	0.0630908	-1.263	0.479562
ank3b	ank3b	0.176303	1.24811	0.471878	0.0577153	-0.184457	1	1.42344	4.25888	0.00771544	0.105593	0.581016	1	0	-2.5095	1	0.0113074	-2.98609	4.70149e-12	0.045553	-0.680174	1	0.0071692	-3.16989	0.0150239	0.0347619	-1.14264	0.346405	0.716183	4.02849	7.76762e-31	0.128825	0.785559	0.358328	0.100945	0.418227	0.966779
LOC110438439	LOC110438439	13.2007	2.0082	0.107441	1.84689	-0.871659	1	9.57809	1.49137	1	13.117	1.97757	0.404224	3.89245	0.20176	1	2.45334	-0.534993	0.225703	8.67959	1.41461	0.248019	2.29952	-0.563441	0.932691	10.7284	1.84418	2.22869e-05	1.63268	-1.07746	0.357933	5.5663	0.767985	0.365802	3.15314	-0.0943248	1
rpl5a	rpl5a	2.94574	0.260304	1	2.07775	-0.248975	1	2.55737	0.0398829	1	3.10912	0.333286	1	1.43186	-0.785183	1	1.76811	-0.559528	0.179455	2.03937	-0.273422	1	4.24237	0.831538	0.330269	1.93508	-0.357851	0.929911	2.69872	0.144611	1	4.05082	0.760346	0.360549	3.13351	0.373168	1
eef1a1l1	eef1a1l1	15.6469	0.340707	1	8.89971	-0.484263	1	26.6112	1.08475	1	11.4979	-0.113558	1	9.78672	-0.349451	1	8.71765	-0.588637	0.144763	10.6594	-0.215319	1	15.921	0.38657	0.929347	14.0742	0.202523	0.999992	14.041	0.199624	1	20.2791	0.756509	0.361839	12.893	0.0692914	1
cox8a	cox8a	0.595024	-1.00093	1	0.496352	-1.25127	1	1.03743	-0.201019	1	2.55769	1.10216	0.920554	1.25114	0.0673673	1	1.19859	0.0110165	1	0.721839	-0.731937	1	1.17216	-0.0243879	1	0.525774	-1.21759	0.187403	1.64777	0.497034	0.865349	1.961	0.755918	0.3695	1.29967	0.132231	1
rpl3	rpl3	6.61138	0.443253	0.899444	3.76304	-0.379895	1	7.38261	0.57889	1	5.2327	0.0969186	1	3.41979	-0.519989	1	3.82078	-0.411149	0.423646	3.9526	-0.304025	1	6.91469	0.534533	0.71458	4.47704	-0.122311	1	4.0666	-0.267646	1	7.97639	0.753538	0.366617	5.77491	0.264727	1
gpatch8	gpatch8	1.09455	2.43895	0.0113547	0.126974	-0.621031	1	0.410145	1.01703	1	0.246383	0.281551	1	0.180721	-0.131355	1	0.173381	-0.329942	0.683571	0.494074	1.27844	0.287641	0.258091	0.317411	0.923456	0.412798	1.04857	0.0456488	0.163268	-0.370688	1	0.343532	0.751438	0.321501	0.137398	-0.625713	1
ppp1cbl	ppp1cbl	0.536256	0.435853	0.922466	0.30012	-0.379529	1	0.554902	0.500047	1	0.539696	0.448528	1	1.25114	1.65578	1	0.428552	0.122444	1	0.459034	0.207994	1	0.365629	-0.130918	1	0.404107	0.0177208	1	0.348488	-0.205825	1	0.645912	0.727891	0.324441	0.395369	-0.0154095	1
hrsp12	hrsp12	0.0808057	0.806589	0.796615	0.103888	1.19051	1	0.0482523	0.489855	1	1.41963	5.06623	1.26981e-11	0.0556064	0.446873	1	0.0667138	0.523655	0.234617	0.0735856	0.623794	1	0.0215076	-1.14607	0.654165	0.0898016	0.914294	0.16106	0.00823199	-2.45388	0.0344646	0.0787262	0.70855	0.46329	0.0532767	0.122204	1
hsp90ab1	hsp90ab1	8.54337	0.236563	1	4.02853	-0.857437	1	10.8809	0.563192	1	6.69927	-0.122349	1	5.99159	-0.286293	1	4.09178	-0.952582	0.00537662	5.42781	-0.422341	1	13.0426	0.898679	0.25481	7.64907	0.0863533	1	11.1283	0.664884	0.556561	11.4618	0.699379	0.430522	8.70373	0.283856	1
rps18	rps18	4.17986	0.214596	1	2.86268	-0.338225	1	5.66965	0.634303	1	3.00352	-0.269025	1	2.87763	-0.332596	1	3.46912	-0.0595465	1	2.6666	-0.438654	1	5.61348	0.676638	0.518336	3.12568	-0.209597	1	3.62894	0.0158997	1	5.69333	0.69839	0.432435	3.81489	0.0917913	1
idh2	idh2	0.396683	-0.681468	1	0.207775	-1.56954	1	0.386019	-0.68007	1	0.703951	0.143165	1	0.486556	-0.378568	1	0.434582	-0.660214	0.0904389	0.322375	-0.995195	1	0.605797	-0.0828138	1	0.207123	-1.6697	0.0474618	0.415715	-0.648367	1	1.01449	0.696577	0.345245	0.731853	0.202749	1
eef1b2	eef1b2	2.50498	-0.129203	1	1.95078	-0.493018	1	3.1364	0.179836	1	2.4521	-0.163341	1	2.34937	-0.226684	1	2.21437	-0.359286	0.526912	1.87468	-0.551278	1	2.86589	0.0737139	1	1.51504	-0.879582	0.317634	3.05544	0.172756	1	4.26553	0.677228	0.463569	3.24988	0.266849	1
pdia3	pdia3	1.29289	0.572674	0.820969	0.369378	-1.21614	1	2.67801	1.60614	1	2.22918	1.35844	0.704022	0.861899	-0.0134817	1	0.896302	0.049048	1	0.770896	-0.179399	1	0.492882	-0.845056	0.779477	0.856012	-0.0274113	1	0.669535	-0.397552	1	1.35982	0.673296	0.370132	0.852427	-0.0338195	1
rsl24d1	rsl24d1	1.2782	-0.253848	1	0.958075	-0.66777	1	2.46087	0.677912	1	0.786079	-0.95032	1	1.16773	-0.384297	1	0.88311	-0.912021	0.0087614	1.08626	-0.492758	1	4.11153	1.53619	0.00563448	0.983472	-0.652717	0.688319	3.45058	1.28235	0.0198655	2.35463	0.662647	0.485161	1.14405	-0.427923	1
rca2.1	rca2.1	0.257109	-0.421525	1	0.161603	-1.03958	1	0.386019	0.191811	1	1.57216	2.18823	0.147908	0.375343	0.130919	1	0.37993	0.143414	0.973017	0.28383	-0.298174	1	0.254506	-0.470847	1	0.415695	0.261524	0.784836	0.455503	0.402459	0.913616	0.536769	0.647174	0.410163	0.255167	-0.473202	1
si:ch1073-443f11.2	si:ch1073-443f11.2	0.0734597	-1.85042	1	0.0692584	-1.85292	1	0.50665	0.854614	1	1.009	1.83403	0.354876	0.0278032	-2.81037	1	0.0991285	-1.72729	6.08359e-07	0.157683	-0.851562	1	0.0232999	-3.5716	0.000687936	0.024623	-3.52825	3.25386e-05	1.28419	2.45275	6.01827e-10	0.434783	0.63139	0.433804	0.144408	-1.01682	0.647341
fosab	fosab	0.352607	-0.553208	1	0.0808015	-2.52478	1	0.458397	-0.150319	1	0.269848	-0.913416	1	1.15383	1.14841	1	0.49715	-0.0874893	1	0.487066	-0.0985747	1	1.08972	1.12365	0.0772914	0.166568	-1.68781	0.0542968	0.264796	-1.01283	0.592912	0.787262	0.621082	0.44686	0.354711	-0.579483	1
atp5g3a	atp5g3a	0.323223	-0.202878	1	0.207775	-0.802734	1	0.217136	-0.680863	1	1.53696	2.04729	0.215	0.26413	-0.462136	1	0.369376	-0.0359759	1	0.315367	-0.252127	1	0.284976	-0.412055	1	0.244782	-0.642483	0.708869	0.307328	-0.305157	1	0.565397	0.615064	0.447456	0.581838	0.667804	0.545188
cxcl20	cxcl20	0.367299	-0.441656	1	0.0461723	-3.1503	1	0.144757	-1.61423	1	0.305045	-0.689637	1	0.556064	0.158781	1	0.259694	-1.10311	0.00188734	0.66227	0.406199	1	0.0250922	-4.28447	4.1053e-05	1.6425	1.87697	1.47626e-05	0.0644839	-3.00258	0.000554955	0.755056	0.613615	0.448624	0.273394	-0.910306	0.756873
rpl9	rpl9	6.89052	0.0210112	1	5.21747	-0.386851	1	8.17877	0.24775	1	6.75793	-0.0125993	1	4.68484	-0.544707	1	6.01216	-0.202302	0.875926	5.51541	-0.300811	1	10.2251	0.626862	0.580608	5.69371	-0.258453	1	7.54462	0.167881	1	10.1145	0.610275	0.549196	7.65782	0.190381	1
rpl7a	rpl7a	7.13294	-0.00563807	1	6.64881	-0.112622	1	8.00989	0.141154	1	6.66407	-0.109522	1	5.15749	-0.482435	1	5.93226	-0.315708	0.623435	5.54345	-0.370829	1	11.4761	0.722904	0.4588	5.25774	-0.457046	0.789985	7.65575	0.10953	1	10.6137	0.603126	0.560682	8.16956	0.208477	1
eppk1	eppk1	0.499526	2.80877	0.00525561	0	-2.74085	1	0	-1.6906	1	0.211185	1.55424	0.753583	0.069508	0.117018	1	0.00113074	-5.94029	9.30506e-23	0.381944	2.46262	0.00140627	0.0071692	-3.13478	0.0222093	1.10514	5.50154	3.28598e-62	0.00685999	-3.27314	0.00467159	0.110932	0.596451	0.57061	0.0126182	-2.49808	0.0452963
rps6	rps6	4.60593	0.0978665	1	4.30557	-0.00484316	1	7.02072	0.686422	1	4.47009	0.0492333	1	3.86464	-0.163501	1	3.9821	-0.127738	1	3.1852	-0.43787	1	6.25333	0.570865	0.657638	3.40377	-0.347453	0.945211	4.6154	0.112457	1	6.33567	0.590916	0.578459	5.05428	0.250996	1
si:ch211-226m7.4	si:ch211-226m7.4	0.00734597	0.792611	1	0.0461723	2.80172	1	0	1.48195	1	1.19672	9.75036	4.1919e-37	0	0.698033	1	0.000753829	-3.16287	0.000853437	0.00700815	0.312076	1	0	-2.28941	0.722475	0.00144841	-1.59814	0.639098	0	-2.69212	0.507642	0.0107354	0.588135	0.901825	0	-2.65931	0.573436
nr2f2	nr2f2	1.38104	5.66269	1.13981e-20	0.0230861	-0.225028	1	0	-0.764733	1	0.0586626	0.805848	1	0	-1.54865	1	0.00753829	-2.57533	1.54046e-07	0.182212	2.32027	0.0101425	0.0017923	-3.5336	0.0309878	0.272302	3.27194	2.13853e-14	0.002744	-3.34885	0.0133025	0.0572554	0.587759	0.649599	0.0672969	0.833572	0.55303
si:ch211-214p16.2	si:ch211-214p16.2	0.190995	-1.4067	1	0.253948	-0.987829	1	2.72626	2.38935	1	0.0469301	-3.16956	1	1.66819	1.69277	1	0.511473	-0.0249638	1	0.336391	-0.625617	1	1.04312	1.06671	0.11675	0.136151	-1.96935	0.0275195	0.0782039	-2.77049	0.00312695	0.762212	0.582844	0.504212	0.454254	-0.198857	1
rps27.2	rps27.2	2.50498	-0.170346	1	2.06621	-0.451166	1	2.485	-0.195035	1	3.40243	0.269172	1	2.25206	-0.328563	1	3.46724	0.384556	0.388036	2.81377	0.0020041	1	3.64016	0.392093	0.925663	3.25748	0.22667	0.960442	2.59033	-0.121228	1	4.08839	0.568966	0.611103	2.83208	0.0139534	1
rpsa	rpsa	8.40379	0.153485	1	9.11903	0.266124	1	12.3285	0.685125	1	9.80838	0.371642	1	5.79697	-0.392681	1	6.04721	-0.375802	0.497793	6.15666	-0.297177	1	13.5731	0.897687	0.254971	6.27308	-0.274324	1	9.03186	0.278872	1	10.959	0.568566	0.610053	9.39352	0.338749	1
zgc:158463	zgc:158463	214.657	2.41121	0.0171568	26.3528	-0.681222	1	89.291	1.06917	1	127.38	1.61193	0.750653	33.2248	-0.348581	1	25.7753	-0.812928	0.0244911	101.73	1.3239	0.307092	29.6464	-0.511291	0.990035	190.377	2.4717	9.90381e-11	20.3508	-1.07541	0.346547	59.8713	0.544672	0.654412	33.7059	-0.323258	1
rpl23a	rpl23a	4.50308	-0.0195905	1	3.7515	-0.28835	1	5.28363	0.192199	1	4.7282	0.046207	1	3.62832	-0.338731	1	4.17433	-0.146734	0.996072	3.46903	-0.398051	1	6.08844	0.441569	0.849953	3.32266	-0.470494	0.770867	5.3604	0.252431	1	6.4627	0.53249	0.665767	4.89024	0.111903	1
rpl34	rpl34	5.99432	-0.133985	1	5.10204	-0.371783	1	8.13052	0.286578	1	6.05398	-0.124438	1	5.44943	-0.278992	1	6.1765	-0.0988256	1	5.17201	-0.347023	1	10.9366	0.780521	0.382222	4.48429	-0.566835	0.642092	7.8396	0.276742	1	9.27537	0.52792	0.672537	6.71567	0.0402403	1
zgc:114188	zgc:114188	5.91351	-0.15079	1	5.35598	-0.298613	1	5.35601	-0.312255	1	6.69927	0.0251678	1	5.83867	-0.176364	1	7.30309	0.202612	0.817249	5.41379	-0.277141	1	5.9343	-0.143007	1	4.9724	-0.409499	0.853395	6.42232	-0.0244788	1	9.23064	0.523607	0.678866	7.48257	0.208078	1
serbp1a	serbp1a	2.02749	0.370981	0.950605	1.14276	-0.459273	1	2.0266	0.355555	1	1.50176	-0.0666963	1	1.58478	0.00965112	1	1.15298	-0.524896	0.22662	1.27899	-0.298799	1	3.69931	1.31877	0.0294359	1.88149	0.278074	0.875396	2.00998	0.380565	1	2.18823	0.5041	0.709617	2.07218	0.427001	0.978091
naca	naca	3.38649	-0.30031	1	3.33595	-0.325343	1	5.47664	0.376393	1	3.34377	-0.322122	1	3.82294	-0.130732	1	3.43407	-0.32478	0.609117	3.2693	-0.350783	1	8.08685	1.01918	0.158983	3.0605	-0.456516	0.791284	5.87901	0.53613	0.785747	5.74522	0.492612	0.722436	3.83452	-0.118148	1
rpl14	rpl14	7.62512	-0.22064	1	6.67189	-0.418458	1	14.4275	0.681011	1	9.28042	0.0592494	1	7.63198	-0.226585	1	9.00599	0.0369351	1	6.91704	-0.36077	1	13.5856	0.652779	0.550203	7.01032	-0.347394	0.944359	9.85918	0.168351	1	12.2115	0.489842	0.723118	9.19303	0.0615366	1
rpl13	rpl13	8.56541	-0.0291145	1	6.97201	-0.332431	1	10.133	0.192587	1	8.25969	-0.0872368	1	5.96378	-0.560709	1	7.37433	-0.283939	0.706155	7.2219	-0.27496	1	14.8277	0.811114	0.351758	6.88286	-0.351772	0.937385	10.2543	0.252126	1	11.9968	0.48632	0.726809	10.1815	0.240856	1
rpl17	rpl17	7.27251	-0.303472	1	6.98356	-0.366404	1	7.86513	-0.209309	1	7.52054	-0.259389	1	6.79788	-0.407908	1	8.50696	-0.0804593	1	7.32702	-0.29057	1	14.2631	0.712657	0.471272	5.84145	-0.634308	0.562573	9.34331	0.0716215	1	12.2902	0.484909	0.728887	10.4058	0.235808	1
eif3g	eif3g	0.595024	-0.160394	1	0.60024	-0.143412	1	0.916795	0.462225	1	0.551428	-0.263763	1	0.750686	0.17666	1	0.478681	-0.567942	0.174826	0.508091	-0.395944	1	1.25282	0.959076	0.154849	0.491012	-0.460024	0.945708	1.29242	1.02581	0.114844	0.919665	0.484327	0.608525	0.555199	-0.276882	1
ppib	ppib	1.07251	0.488162	0.880729	0.542524	-0.488531	1	1.06155	0.468219	1	1.71295	1.16248	0.875931	0.778489	0.0269021	1	0.900072	0.287666	0.621758	0.707823	-0.116269	1	0.40506	-0.944561	0.676394	0.685099	-0.169916	1	0.776551	0.0190863	1	1.04849	0.47198	0.626952	0.848221	0.153208	1
rps2	rps2	9.08697	-0.172255	1	8.20712	-0.324535	1	10.3019	-0.011342	1	9.0927	-0.176371	1	8.31315	-0.308634	1	7.98757	-0.415441	0.413977	7.23591	-0.502701	1	17.4893	0.822959	0.337178	6.70615	-0.62582	0.572808	12.809	0.352055	1	13.8826	0.468919	0.755674	10.3441	0.0250261	1
rps19	rps19	9.24124	-0.134285	1	8.20712	-0.31109	1	9.43333	-0.125037	1	10.5593	0.0537919	1	8.46607	-0.268837	1	10.5389	0.0804776	1	8.90035	-0.185808	1	14.3312	0.531489	0.718057	8.79766	-0.205639	1	9.4956	-0.0906844	1	13.7485	0.468253	0.756194	11.6269	0.217307	1
rps28	rps28	7.88223	-0.24127	1	8.17249	-0.193396	1	9.69872	0.0385428	1	8.72899	-0.0981964	1	7.0064	-0.418769	1	9.88684	0.118976	1	8.18902	-0.182686	1	13.5856	0.580323	0.642582	8.50653	-0.127663	1	8.42544	-0.142385	1	12.6123	0.466951	0.758338	9.88843	0.100483	1
rplp1	rplp1	12.4074	-0.00368165	1	11.2314	-0.153554	1	14.3792	0.187457	1	12.0141	-0.0561558	1	8.20194	-0.61108	1	10.5691	-0.271835	0.733462	9.78688	-0.346844	1	24.7284	1.05743	0.131383	10.0303	-0.316256	0.992854	13.7543	0.16148	1	16.8277	0.464259	0.762275	17.2308	0.507593	0.855235
rps9	rps9	7.3974	-0.0224155	1	6.2448	-0.272836	1	5.91091	-0.366178	1	7.48534	-0.0106583	1	5.37992	-0.490799	1	6.72151	-0.183672	0.924319	6.06205	-0.31002	1	11.8991	0.704917	0.476712	5.55322	-0.446917	0.803205	6.42095	-0.229701	1	10.1002	0.454359	0.775323	8.67849	0.22765	1
rps11	rps11	6.83176	-0.224626	1	6.74115	-0.248379	1	8.56479	0.0824247	1	7.45015	-0.103791	1	6.74227	-0.250775	1	7.11765	-0.187503	0.914881	5.89385	-0.438366	1	13.6645	0.826411	0.333128	5.39968	-0.577596	0.627553	9.02912	0.197531	1	10.6996	0.45156	0.779856	9.01357	0.194618	1
rps8a	rps8a	7.80143	0.0596732	1	6.11783	-0.297884	1	9.04731	0.252306	1	6.94565	-0.114376	1	5.58844	-0.431201	1	7.16552	-0.0668326	1	5.89385	-0.34651	1	11.3775	0.641086	0.561066	5.6633	-0.412724	0.849466	7.82039	0.0738855	1	10.0358	0.449536	0.783383	9.15378	0.314315	1
xbp1	xbp1	0.580332	-0.216304	1	0.173146	-1.89672	1	2.19548	1.68832	1	0.305045	-1.11686	1	0.417048	-0.673979	1	0.419129	-0.808665	0.0258052	0.47305	-0.51992	1	0.505428	-0.433334	1	0.369345	-0.90268	0.4265	2.02233	1.73842	0.000207877	0.905351	0.439573	0.674947	0.534169	-0.355407	1
rpl15	rpl15	5.26706	-0.0321695	1	4.44408	-0.282801	1	6.34518	0.21711	1	5.51428	0.029268	1	3.85074	-0.491999	1	4.62738	-0.253761	0.773392	4.08575	-0.400447	1	8.88263	0.766852	0.399249	4.02079	-0.43232	0.825128	6.19457	0.220991	1	7.16587	0.438232	0.803288	6.17449	0.215717	1
gata2a	gata2a	0.0440758	1.46898	0.593452	0	-0.719712	1	1.4717	6.65264	3.90235e-12	0	-0.696357	1	0.0278032	1.14227	1	0.00339223	-2.55244	1.25881e-05	0.0981141	2.56717	0.00769533	0.0017923	-2.43549	0.258815	0.162222	3.82801	1.08266e-17	0	-3.84354	0.0256339	0.02326	0.434889	0.93136	0.0196283	0.172696	1
rpl36	rpl36	6.25877	-0.14942	1	5.30981	-0.391929	1	7.1896	0.0313538	1	6.62887	-0.0710155	1	5.61624	-0.313251	1	6.62917	-0.0691239	1	5.53994	-0.325111	1	11.2467	0.740811	0.432399	6.23832	-0.152605	1	7.44858	0.11624	1	9.15728	0.426561	0.818488	7.00308	0.0222718	1
rps16	rps16	5.96493	-0.201643	1	5.52913	-0.315796	1	6.34518	-0.131209	1	5.50255	-0.322961	1	5.2548	-0.391781	1	6.23756	-0.15404	0.994252	5.48738	-0.32129	1	11.1786	0.750141	0.420991	5.12449	-0.429678	0.826532	7.77786	0.200866	1	9.04635	0.426481	0.818824	7.48117	0.141213	1
eef1g	eef1g	4.36351	0.25737	1	3.19743	-0.198212	1	5.69378	0.620714	1	2.53422	-0.533922	1	2.32157	-0.661523	1	2.56679	-0.595101	0.140488	2.41781	-0.601646	1	6.91469	0.977704	0.191665	2.58542	-0.514296	0.711251	5.03386	0.496977	0.862272	4.80587	0.418739	0.832277	4.10371	0.182287	1
rps4x	rps4x	5.20095	-0.122147	1	4.73266	-0.263138	1	6.10392	0.0900136	1	6.32383	0.156333	1	4.94897	-0.200979	1	5.32316	-0.0966555	1	4.43966	-0.350912	1	8.5188	0.627022	0.580701	3.93099	-0.539569	0.675692	5.64577	0.00447679	1	7.42889	0.418225	0.831251	6.93018	0.317234	1
rpl27	rpl27	5.3846	-0.159092	1	5.14821	-0.228447	1	6.46581	0.0861572	1	6.19477	0.0392745	1	4.80995	-0.329126	1	5.99105	0.00543933	1	4.44667	-0.436554	1	10.0906	0.794994	0.36998	3.8832	-0.647293	0.547481	6.47858	0.122508	1	7.78673	0.398459	0.860665	6.68062	0.169157	1
tpt1	tpt1	3.30569	-0.254873	1	3.15126	-0.327382	1	5.95916	0.578369	1	2.851	-0.472087	1	3.28078	-0.271281	1	2.67082	-0.652712	0.0900393	2.87685	-0.45681	1	6.01316	0.646819	0.554206	3.18216	-0.31524	0.99506	8.30333	1.16965	0.0431606	5.09752	0.394889	0.867341	3.6144	-0.123815	1
rps3	rps3	3.54811	-0.152405	1	4.25939	0.108162	1	6.12805	0.618449	1	4.11811	0.0591076	1	3.76733	-0.0719241	1	3.98549	0.0292323	1	3.07307	-0.360542	1	6.22107	0.698705	0.486897	2.94752	-0.430227	0.82638	4.11325	0.0719794	1	5.08678	0.391422	0.87279	4.32242	0.147396	1
cpn1	cpn1	0.550948	1.64482	0.215135	0.0346292	-1.99236	1	0.0482523	-1.3577	1	0.739148	2.06443	0.258516	0.26413	0.604739	1	0.00301532	-6.02306	1.22088e-31	1.05122	2.68647	4.09065e-05	0.0107538	-3.90446	0.000777776	2.70129	5.6223	2.03025e-78	0.019208	-3.20322	0.00097888	0.2326	0.389096	0.778154	0.0602868	-1.60173	0.236666
wsb1	wsb1	1.07251	1.77704	0.134503	0.138517	-1.11361	1	0.289514	-0.0633582	1	0.175988	-0.789757	1	0.26413	-0.223603	1	0.166596	-1.08561	0.00274885	1.24395	2.04432	0.00623617	0.141592	-1.19219	0.483673	1.11238	1.98832	1.87278e-06	0.170128	-0.936752	0.684255	0.409734	0.377035	0.770772	0.18787	-0.789706	0.887533
gamt_1	gamt	0.0367299	-1.10551	1	0.161603	0.87701	1	0	-1.99458	1	1.39617	4.01772	6.10944e-06	0.0556064	-0.452313	1	0.280047	2.43377	2.27709e-21	0.129651	0.514517	1	0.0125461	-2.75848	0.0237507	0.12746	0.485839	0.516968	0.012348	-2.83713	0.0053634	0.118089	0.36946	0.838557	0.0644928	-0.531533	1
si:ch211-222l21.1	si:ch211-222l21.1	2.00545	1.58852	0.210199	0.484809	-0.466769	1	1.4717	1.11422	1	0.950334	0.493638	1	5.2131	2.97787	0.0951167	0.143604	-2.46809	3.58009e-12	0.487066	-0.477802	1	1.72419	1.43979	0.01633	0.617024	-0.138867	1	2.03742	1.75069	0.000280696	0.864199	0.368727	0.77583	3.79246	2.87653	7.40043e-15
ssr4	ssr4	0.374645	-0.429847	1	0.346292	-0.529248	1	1.13393	1.1551	1	0.739148	0.546392	1	0.34754	-0.517651	1	0.505065	-0.0150457	1	0.336391	-0.598973	1	0.297522	-0.793949	0.836857	0.305615	-0.76133	0.569223	0.709323	0.508278	0.721308	0.649491	0.367452	0.774241	0.621094	0.303256	1
rps24	rps24	7.97038	-0.253927	1	8.14941	-0.22623	1	9.09557	-0.0827874	1	8.02504	-0.248714	1	6.89519	-0.470585	1	9.22083	-0.0399593	1	7.78255	-0.286435	1	14.9496	0.696568	0.488206	7.13488	-0.421577	0.836775	9.90857	0.0735457	1	12.0165	0.36329	0.909902	10.5264	0.165573	1
ptp4a2b	ptp4a2b	0.279147	-0.0597613	1	0.138517	-1.00254	1	0.241262	-0.193971	1	1.32577	2.18767	0.153667	0.375343	0.375767	1	0.273263	-0.140037	1	0.255797	-0.201278	1	0.578913	1.02444	0.122584	0.205675	-0.54039	0.844314	0.2058	-0.541182	1	0.375739	0.362681	0.794839	0.243951	-0.287188	1
rps14	rps14	8.80048	-0.196449	1	7.81466	-0.373171	1	10.2536	0.00413294	1	9.26869	-0.126295	1	8.22974	-0.300939	1	8.89141	-0.206671	0.867691	7.49171	-0.429364	1	17.6183	0.858104	0.298264	7.21599	-0.493599	0.736701	10.5932	0.0847199	1	12.6695	0.353349	0.925088	10.9245	0.131486	1
mhc1uba	mhc1uba	0.595024	-0.382185	1	0.15006	-2.29015	1	0.651407	-0.238108	1	0.422371	-0.86175	1	2.41888	1.6408	1	0.441744	-0.948308	0.00772308	0.862002	0.152573	1	0.966049	0.327168	0.887195	1.30212	0.792703	0.159633	0.326536	-1.29136	0.308134	0.978709	0.346893	0.806329	0.280404	-1.51332	0.22968
rpl35	rpl35	6.20735	-0.256505	1	5.4137	-0.458651	1	7.93751	0.0795045	1	6.80486	-0.127911	1	6.03329	-0.304438	1	6.63972	-0.180048	0.932979	6.01299	-0.3009	1	13.9692	0.975074	0.191982	6.08189	-0.289174	1	7.98366	0.122321	1	9.27537	0.346747	0.935548	7.88074	0.102375	1
rplp0	rplp0	7.96304	-0.0552822	1	11.67	0.494304	1	8.56479	0.0293103	1	6.98085	-0.251234	1	5.97769	-0.477885	1	5.65749	-0.636511	0.102261	6.30033	-0.394507	1	14.9872	0.912623	0.241345	5.91242	-0.497022	0.73322	12.0297	0.583593	0.691519	10.3507	0.345453	0.938048	10.4002	0.357698	1
romo1	romo1	0.749289	-0.720804	1	0.86573	-0.510602	1	1.20631	-0.0378774	1	1.11459	-0.148592	1	1.40406	0.182336	1	1.16127	-0.105673	1	0.974133	-0.346309	1	1.80664	0.576669	0.654539	0.983472	-0.341101	1	2.6068	1.16609	0.0454505	1.54947	0.343198	0.803288	0.876261	-0.514281	1
rpl26	rpl26	8.14669	-0.250333	1	8.29947	-0.227921	1	10.133	0.0450465	1	9.67933	-0.00531852	1	7.43735	-0.389263	1	9.98032	0.0657348	1	7.69495	-0.331449	1	14.9012	0.661827	0.537703	7.4405	-0.38782	0.88319	9.64926	0.00372007	1	12.088	0.342892	0.941138	10.8292	0.179273	1
rpl38	rpl38	3.62891	-0.250247	1	3.76304	-0.201345	1	4.41509	0.0159891	1	4.27064	-0.0184977	1	4.12877	-0.069666	1	5.01748	0.28256	0.623435	4.07524	-0.0783983	1	6.15117	0.543961	0.699706	3.67462	-0.234233	1	3.94724	-0.126718	1	5.3838	0.341341	0.944031	4.79911	0.170056	1
uba52	uba52	8.04384	-0.232035	1	7.24905	-0.387174	1	10.6879	0.158605	1	8.6586	-0.130131	1	7.89611	-0.266111	1	8.91252	-0.089214	1	7.21839	-0.388051	1	14.7076	0.680552	0.510168	8.17629	-0.20831	1	10.3106	0.143167	1	11.7213	0.334501	0.953935	9.62065	0.0375442	1
rpl32_1	rpl32	3.15142	-0.475199	1	3.30132	-0.410811	1	4.1497	-0.0934572	1	3.73094	-0.234215	1	2.75252	-0.674781	1	4.27647	-0.0295217	1	3.14666	-0.477842	1	6.36087	0.573771	0.654467	2.77806	-0.673302	0.520785	5.36588	0.319945	1	5.43211	0.333652	0.955465	4.76266	0.137061	1
si:dkey-7j14.6	si:dkey-7j14.6	0.844787	0.636871	0.781656	0.277034	-0.942986	1	0.168883	-1.53969	1	0.516231	-0.0679812	1	0.639473	0.238099	1	0.656208	0.329396	0.519707	0.907555	0.750609	0.766179	0.15593	-1.83698	0.110952	1.62512	1.72021	0.000103501	0.337512	-0.721224	0.938265	0.681697	0.333547	0.821751	0.365927	-0.600534	1
rpl11	rpl11	7.91161	-0.0719281	1	8.03398	-0.054713	1	11.8942	0.496433	1	9.04577	0.116993	1	7.06201	-0.244148	1	7.80024	-0.100913	1	6.98712	-0.250182	1	13.3777	0.729472	0.448656	6.68877	-0.319785	0.987473	8.17848	-0.0167581	1	10.3113	0.332157	0.955465	9.71739	0.245877	1
nsa2	nsa2	1.12393	-0.195573	1	0.784929	-0.709491	1	2.36436	0.863923	1	0.633556	-1.01439	1	1.12603	-0.19312	1	0.904595	-0.598343	0.138787	0.921572	-0.486822	1	2.33357	0.907715	0.250536	1.16018	-0.154166	1	2.14032	0.78727	0.363864	1.60136	0.331398	0.817944	0.987021	-0.397259	1
rpl7	rpl7	5.59029	-0.236678	1	5.79462	-0.188914	1	7.1896	0.107807	1	7.03951	0.0927474	1	4.93507	-0.423507	1	5.54253	-0.287223	0.699006	4.80058	-0.457414	1	11.3775	0.840154	0.319031	4.0599	-0.716156	0.470938	6.93133	0.0870779	1	8.12669	0.325561	0.967419	7.83308	0.273707	1
pros1	pros1	0.536256	2.37403	0.0212497	0.0346292	-1.25043	1	0	-2.20294	1	0.023465	-1.64303	1	0.069508	-0.397292	1	0.0629447	-0.901896	0.0264762	0.399464	1.97269	0.0153088	0.0053769	-3.97154	0.00100459	1.00085	3.97727	1.8363e-32	0.0535079	-1.01877	0.647333	0.132403	0.32165	0.885915	0.0448646	-1.27008	0.476824
rpl31	rpl31	7.54432	-0.32077	1	7.52608	-0.328507	1	9.48159	-0.0099115	1	7.49708	-0.334302	1	7.8405	-0.271947	1	10.0233	0.124007	0.996072	7.10626	-0.406538	1	15.1396	0.729686	0.4482	6.59897	-0.524939	0.69474	9.96345	0.095543	1	11.5674	0.319066	0.975703	10.3048	0.146724	1
rps7	rps7	7.27251	-0.194081	1	6.85658	-0.283914	1	6.68295	-0.335301	1	8.96364	0.10407	1	6.24182	-0.422299	1	7.18399	-0.242884	0.788481	6.53159	-0.34868	1	13.8365	0.78173	0.381089	5.50542	-0.610491	0.590396	8.96464	0.12323	1	10.1968	0.315556	0.978948	10.1254	0.309247	1
rpl24	rpl24	8.3891	-0.204643	1	7.47991	-0.375369	1	10.326	0.0753509	1	8.41221	-0.205529	1	8.02122	-0.276923	1	9.25928	-0.0629578	1	7.97878	-0.275259	1	14.4244	0.615239	0.597719	6.90314	-0.496761	0.732403	10.9458	0.199153	1	11.8358	0.314143	0.980725	10.3932	0.119815	1
eef1db	eef1db	1.39574	-0.460809	1	0.877273	-1.12645	1	1.78534	-0.114269	1	0.891671	-1.10309	1	1.39016	-0.467436	1	1.59623	-0.313075	0.631704	1.67845	-0.193603	1	1.05029	-0.89028	0.729771	1.36151	-0.511122	0.714465	2.00586	0.0718145	1	2.35642	0.313444	0.984884	1.30668	-0.573159	0.970644
rpl35a	rpl35a	6.57465	-0.425723	1	6.9143	-0.356678	1	7.98576	-0.163262	1	7.30936	-0.276465	1	7.0064	-0.340107	1	9.25513	0.0980029	1	6.78739	-0.378226	1	12.797	0.571947	0.654548	5.87332	-0.601386	0.600078	7.9178	-0.154204	1	10.7461	0.306316	0.990564	9.91928	0.188075	1
rpl29	rpl29	5.41398	-0.184115	1	5.09049	-0.277579	1	5.59727	-0.154461	1	6.14784	-0.00459358	1	5.07408	-0.284691	1	7.21942	0.300762	0.582872	5.82728	-0.073338	1	7.88253	0.382618	0.935501	5.21429	-0.240376	1	5.61559	-0.128977	1	7.48078	0.303356	0.994236	7.49519	0.310608	1
rpl28	rpl28	6.51588	-0.295654	1	7.83774	-0.0323406	1	7.96164	-0.0251877	1	7.1099	-0.173744	1	6.17231	-0.380696	1	7.67398	-0.0593214	1	6.23024	-0.359391	1	12.2253	0.652726	0.550466	5.29105	-0.6102	0.59024	8.81783	0.158948	1	9.65827	0.293824	1	8.86356	0.16661	1
oaz1a	oaz1a	0.499526	-0.568826	1	0.415551	-0.821232	1	0.241262	-1.52449	1	2.56942	1.79878	0.353814	0.875801	0.239274	1	0.734606	-0.022331	1	0.55014	-0.439018	1	0.724089	-0.0398022	1	0.485218	-0.639421	0.705536	0.576239	-0.384395	1	0.903562	0.29294	0.875923	0.73606	-0.0156592	1
nit2	nit2	0.0146919	-0.434882	1	0.0115431	-0.372272	1	0	-0.325405	1	1.38444	6.00915	1.17298e-18	0.0139016	-0.105939	1	0.0260071	-0.195476	1	0.0420489	0.637477	1	0.017923	-0.603144	1	0.0289683	0.0441511	1	0.019208	-0.544494	1	0.0339954	0.288264	1	0.0350505	0.320818	1
cirbpa	cirbpa	1.50592	0.686953	0.739167	0.380921	-1.27951	1	0.554902	-0.732821	1	1.18498	0.336051	1	0.764588	-0.290944	1	0.733852	-0.423435	0.404332	1.13182	0.275584	1	1.17754	0.341716	0.85784	1.29633	0.493263	0.440781	0.787527	-0.264735	1	1.13616	0.287642	0.882712	2.6372	1.63107	0.000678922
rps25	rps25	7.40474	-0.294823	1	7.84929	-0.214703	1	9.81935	0.0934354	1	8.31835	-0.130862	1	7.70148	-0.244934	1	9.50804	0.0948683	1	7.15182	-0.343701	1	13.1949	0.574856	0.650608	7.49264	-0.280142	1	10.2529	0.195027	1	10.9036	0.284869	1	9.71318	0.112245	1
rpl18a	rpl18a	6.42773	-0.230049	1	7.00664	-0.109532	1	7.79275	0.0288493	1	6.73446	-0.167127	1	6.25572	-0.276239	1	6.68194	-0.197858	0.888203	5.34722	-0.497072	1	12.1016	0.727305	0.452742	4.703	-0.698119	0.491098	8.16339	0.130873	1	9.02488	0.280059	1	8.4724	0.187369	1
sepp1a_1	sepp1a	1.90995	0.309189	0.990923	1.18894	-0.377538	1	0.337766	-2.1266	1	20.1095	3.79789	2.14927e-05	1.23724	-0.320699	1	2.116	0.584668	0.0903905	3.45502	1.19896	0.435605	0.161307	-3.29214	0.00100459	6.37736	2.29499	6.59739e-09	0.186592	-3.10163	0.000234304	1.84828	0.274013	1	0.766904	-1.04185	0.60795
rps27.1	rps27.1	5.97962	-0.475401	1	7.76849	-0.100202	1	10.8809	0.370931	1	7.39148	-0.172477	1	6.63106	-0.331983	1	8.35582	0.0238625	1	6.76637	-0.294013	1	13.7523	0.775395	0.387034	6.12534	-0.448273	0.800589	8.90701	0.116439	1	9.89982	0.27384	1	9.029	0.136992	1
zgc:171772	zgc:171772	9.3147	-0.214522	1	8.53033	-0.346591	1	13.0523	0.252583	1	10.3715	-0.0637317	1	7.99342	-0.443241	1	10.9494	0.0362601	1	9.05453	-0.253162	1	16.5841	0.658372	0.54165	9.07141	-0.254412	1	10.9568	0.0307964	1	12.8359	0.268354	1	12.1737	0.191148	1
sesn1	sesn1	1.32228	0.881384	0.608057	0.334749	-1.08161	1	0.747911	0.062024	1	0.175988	-1.96708	1	0.333638	-1.079	1	0.337715	-1.25794	0.000272336	1.42966	1.01233	0.500029	1.59156	1.2102	0.0430987	2.25808	1.80554	3.4913e-05	0.201684	-1.88649	0.042328	0.862409	0.26765	0.909841	0.344896	-1.10086	0.556911
myo1cb	myo1cb	0.631754	1.55543	0.241871	0.0115431	-3.27555	1	0.0965047	-0.90201	1	0.305045	0.514058	1	0.403146	0.910409	1	0.271001	0.381199	0.402206	1.02319	2.32892	0.000840944	0.0627305	-1.81126	0.15507	1.50635	3.27569	2.24949e-20	0.0439039	-2.34087	0.0134621	0.261228	0.267629	0.933941	0.14581	-0.604912	1
rpl8	rpl8	6.21469	-0.199767	1	6.09474	-0.232392	1	6.70708	-0.108667	1	6.79313	-0.0755318	1	5.227	-0.456904	1	6.08264	-0.265675	0.743733	5.73617	-0.314498	1	13.5516	0.986721	0.182423	5.02744	-0.517556	0.705844	7.52404	0.0896037	1	8.45233	0.263351	1	8.84533	0.336852	1
rps26l	rps26l	6.08247	-0.449127	1	7.99935	-0.0562417	1	9.2162	0.132643	1	8.03677	-0.0497108	1	6.58936	-0.339575	1	7.87751	-0.0780073	1	6.05154	-0.455961	1	15.0894	0.920524	0.239402	4.98689	-0.753078	0.433907	7.95347	-0.0541328	1	9.80499	0.26088	1	9.16219	0.160936	1
eif3f	eif3f	1.02109	-0.527613	1	1.10813	-0.40895	1	1.5682	0.0836721	1	0.926869	-0.664736	1	1.07042	-0.45842	1	1.24646	-0.283465	0.710409	1.06524	-0.470401	1	2.50384	0.810576	0.357164	0.909603	-0.716988	0.610807	2.17325	0.602606	0.669973	1.74629	0.260861	1	1.45389	-0.0147561	1
rps10	rps10	8.72702	-0.101039	1	7.53762	-0.318226	1	9.11969	-0.0580229	1	8.17756	-0.200461	1	8.38266	-0.167172	1	9.58192	0.0535054	1	7.49522	-0.320344	1	14.0624	0.624932	0.582197	7.41298	-0.342621	0.952323	9.0497	-0.0422453	1	11.0682	0.260728	1	10.2347	0.144797	1
suclg1	suclg1	0.161611	-2.30194	1	0.530981	-0.617034	1	0.193009	-1.95606	1	1.79507	1.13159	0.904824	0.61167	-0.413679	1	0.92834	0.220508	0.788481	0.606205	-0.441582	1	0.152345	-2.46172	0.0166169	0.175258	-2.27345	0.00441629	0.332024	-1.3466	0.237042	0.966185	0.245555	0.940732	0.859437	0.0701281	1
rpl19	rpl19	6.94195	-0.395071	1	8.08015	-0.179242	1	10.0124	0.115032	1	7.41495	-0.303847	1	6.82568	-0.425972	1	6.13767	-0.661338	0.0839823	6.3599	-0.522028	1	17.5556	1.00848	0.166222	5.36782	-0.784604	0.40168	13.0614	0.561427	0.73892	10.6674	0.244959	1	9.35006	0.0474355	1
edil3a	edil3a	1.58673	9.71814	4.36369e-47	0	-0.562375	1	0	0.487874	1	0.0117325	0.466929	1	0	-0.296042	1	0.000376914	-4.75981	8.89198e-07	0.00700815	-0.693922	1	0	-3.28348	0.395875	0.0115873	-0.385873	1	0.002744	-2.08931	0.736145	0.0178923	0.234007	1	0	-3.65338	0.324716
rpl18	rpl18	7.19171	-0.0750422	1	5.97931	-0.347261	1	8.49241	0.14472	1	6.96911	-0.125741	1	6.35303	-0.262124	1	6.95671	-0.137927	1	6.451	-0.230551	1	11.4815	0.637856	0.565301	5.4779	-0.479249	0.757372	8.07558	0.105743	1	8.79944	0.233265	1	8.66307	0.212732	1
faua	faua	5.57559	-0.329738	1	6.17554	-0.185766	1	6.0798	-0.222676	1	6.92218	-0.020695	1	5.89428	-0.255799	1	6.70908	-0.0631038	1	5.95693	-0.23127	1	11.4098	0.749821	0.421367	5.26498	-0.420155	0.839342	6.53757	-0.0949671	1	8.12669	0.232703	1	8.17517	0.245155	1
khdrbs1a	khdrbs1a	1.56469	0.834326	0.640732	0.577153	-0.602328	1	1.1098	0.329632	1	1.43137	0.699292	1	0.931407	0.0809688	1	0.750437	-0.279685	0.718371	1.4612	0.746339	0.765593	1.13453	0.380048	0.803954	1.63381	0.951897	0.0912204	0.668163	-0.417489	1	1.02702	0.229577	0.961281	1.54643	0.867214	0.349128
tma7	tma7	0.49218	-0.0268168	1	0.542524	0.117677	1	0.289514	-0.723515	1	1.19672	1.25351	0.806925	0.569965	0.190177	1	0.529942	0.0858385	1	0.501083	-0.00664205	1	0.596836	0.25313	0.991165	0.470734	-0.104105	1	0.547427	0.124246	1	0.586868	0.227772	0.970459	1.32491	1.51733	0.00295171
srrm1	srrm1	1.07986	1.39516	0.293963	0.288577	-0.492431	1	0.603154	0.557819	1	0.316778	-0.361681	1	0.486556	0.245786	1	0.312839	-0.490413	0.336545	1.37009	1.78391	0.0298574	0.435529	0.0699792	1	1.15583	1.60577	0.000292762	0.278516	-0.600961	1	0.483092	0.225555	0.975703	0.429018	0.0471925	1
rpl37	rpl37	8.95474	-0.333538	1	9.73081	-0.217504	1	8.78193	-0.380874	1	9.0223	-0.327195	1	9.35577	-0.277183	1	11.9237	0.112514	1	9.10709	-0.306966	1	17.8656	0.707436	0.473197	8.38341	-0.436355	0.818997	10.4587	-0.104214	1	12.9487	0.217381	1	12.7626	0.198423	1
eif3m	eif3m	0.962323	0.00662734	1	0.496352	-0.936563	1	1.06155	0.146213	1	0.715683	-0.416568	1	0.861899	-0.150402	1	0.660354	-0.633883	0.107018	0.641246	-0.586216	1	1.42846	0.603853	0.503424	0.650337	-0.581033	0.780206	1.35142	0.527186	0.806525	1.10574	0.215264	0.978407	0.759894	-0.349286	1
gnb2l1	gnb2l1	4.67939	-0.0432249	1	4.17859	-0.211596	1	6.68295	0.451997	1	4.68127	-0.0474383	1	4.05927	-0.255791	1	4.09668	-0.273042	0.730645	3.67227	-0.394676	1	7.1459	0.602579	0.616578	3.86147	-0.327264	0.977542	5.23417	0.13248	1	5.53051	0.2133	1	5.54218	0.219581	1
tegt	tegt	0.580332	-0.566162	1	0.634869	-0.432559	1	0.386019	-1.10672	1	2.12359	1.30593	0.749482	1.16773	0.439179	1	0.96377	0.201553	0.826201	0.847986	-0.021677	1	0.532313	-0.713506	0.925663	0.934226	0.123875	0.992636	0.666791	-0.385077	1	0.985866	0.20365	0.992129	0.729049	-0.250807	1
rpl22	rpl22	3.94479	-0.631237	1	4.94043	-0.308702	1	5.01824	-0.299552	1	3.96559	-0.626523	1	5.46333	-0.165728	1	5.73287	-0.0969099	1	4.63939	-0.395332	1	9.02243	0.601203	0.617738	3.76587	-0.714114	0.472468	8.17162	0.457232	0.925629	6.9118	0.196488	1	5.8352	-0.0581712	1
rps5	rps5	6.2	-0.310552	1	6.96047	-0.147154	1	7.40673	-0.0723974	1	6.68753	-0.205289	1	5.79697	-0.414302	1	6.67138	-0.233846	0.805501	5.77121	-0.413741	1	13.4709	0.862857	0.293626	5.07379	-0.613969	0.585795	8.99208	0.249189	1	8.69566	0.19471	1	8.75	0.207087	1
rplp2	rplp2	7.29455	-0.285609	1	6.164	-0.533558	1	10.6879	0.246682	1	5.00978	-0.833342	1	9.10555	0.0283024	1	9.09419	0.0535348	1	8.50088	-0.0588476	1	13.0963	0.595989	0.621001	10.8414	0.312228	0.818997	11.0432	0.341686	1	9.96423	0.180991	1	8.48501	-0.0606634	1
fth1a	fth1a	0.977015	-1.68232	1	4.62877	0.562213	1	1.4717	-1.0953	1	1.63082	-0.944612	1	0.764588	-2.02625	1	0.605325	-2.60273	2.14738e-14	1.40163	-1.16984	1	0.684658	-2.22936	0.0370436	1.48317	-1.10895	0.177587	1.59838	-1.0005	0.422046	3.50689	0.175956	1	1.42585	-1.16835	0.364182
eif1b	eif1b	1.13863	0.106422	1	0.669498	-0.65456	1	0.530776	-0.966786	1	1.14979	0.11929	1	1.41796	0.419791	1	1.02483	-0.055205	1	1.06173	0.00560701	1	1.22772	0.224189	1	1.38758	0.414029	0.659141	0.963143	-0.141535	1	1.18805	0.174703	1	0.929538	-0.194898	1
slc26a1	slc26a1	0	-1.13402	1	0	-0.483053	1	0	0.567197	1	1.99453	8.89675	6.02901e-37	0	-0.216719	1	0.0026384	-2.64184	0.000470783	0.00350407	-1.2052	1	0.0125461	-0.159572	1	0.00724207	-0.9081	1	0.00823199	-0.761387	1	0.0161031	0.172787	1	0.00560807	-1.22682	1
chd2	chd2	1.23412	0.79862	0.6688	0.507895	-0.476907	1	1.0133	0.507475	1	0.492766	-0.51942	1	1.15383	0.695361	1	0.577433	-0.365037	0.519707	1.26497	0.847726	0.657822	1.13453	0.703372	0.385054	1.31806	0.947455	0.0946567	0.775179	0.126916	1	0.799786	0.172467	1	0.542581	-0.411022	1
cyp2k22	cyp2k22	0	-0.134016	1	0	0.516947	1	0	1.5672	1	1.24365	10.9573	8.92829e-28	0	0.783281	1	0.000753829	-3.07616	0.0191873	0	-1.21149	1	0	-2.20416	1	0	-2.52477	0.783505	0	-2.60688	1	0.00715692	0.166274	1	0	-2.57406	1
cox6a1	cox6a1	0.345261	-1.42946	1	0.496352	-0.904456	1	0.241262	-1.85771	1	2.33477	1.32003	0.739274	0.931407	-0.00753411	1	1.05008	0.203475	0.820683	0.641246	-0.553778	1	0.742012	-0.347986	1	0.45625	-1.07258	0.282555	0.766947	-0.302428	1	1.04491	0.163499	1	1.35295	0.562628	0.793878
rpl23	rpl23	9.52773	-0.287327	1	8.91125	-0.388669	1	12.6662	0.104036	1	9.79665	-0.251734	1	9.98135	-0.22728	1	12.2128	0.101355	1	9.44348	-0.298066	1	19.5343	0.79845	0.366235	8.20816	-0.513046	0.711111	11.5618	0.00204633	1	12.7268	0.145782	1	13.1748	0.200861	1
ywhaqa	ywhaqa	0.359953	-0.270607	1	0.161603	-1.36458	1	0.193009	-1.05265	1	0.586626	0.432509	1	0.514359	0.248025	1	0.270625	-0.815641	0.0327716	0.353912	-0.30759	1	1.25102	1.62083	0.00182944	0.60254	0.484979	0.459104	0.371811	-0.248281	1	0.479514	0.135157	1	0.63932	0.577562	0.675492
syncrip	syncrip	1.09455	1.27274	0.365723	0.253948	-0.809447	1	0.434271	-0.0357011	1	0.527963	0.21892	1	0.542162	0.258955	1	0.421013	-0.149388	0.996072	0.777905	0.783629	0.734086	0.64702	0.521412	0.617738	0.827044	0.909786	0.0859931	0.34986	-0.405243	1	0.500985	0.134978	1	0.893086	1.03377	0.113414
cfd_2	cfd	0.242417	0.332351	0.997376	0.0230861	-2.5349	1	2.24373	3.53161	0.217332	0.0117325	-3.09702	1	0.0278032	-2.26857	1	0.00753829	-4.92182	1.7961e-25	1.05122	2.54401	0.000302824	0.0071692	-4.51804	0.000278901	2.6477	5.14214	4.81156e-60	0.32928	0.794501	0.361834	0.212919	0.123587	1	0.175252	-0.170197	1
txn	txn	0.264455	-2.18719	1	0.519438	-1.22138	1	0.62728	-0.941358	1	1.4079	0.203419	1	1.7377	0.505224	1	1.46884	0.335404	0.519707	0.85149	-0.526363	1	0.372798	-1.74531	0.150727	0.243333	-2.37569	0.00342941	0.386903	-1.70461	0.0826673	1.32224	0.120635	1	1.06834	-0.200581	1
rps29	rps29	4.88507	-0.514511	1	5.59839	-0.320716	1	7.45499	0.0783055	1	6.52328	-0.0996142	1	6.20011	-0.175628	1	7.58653	0.163993	0.912453	5.7642	-0.27236	1	11.632	0.787038	0.373088	5.27947	-0.408769	0.853395	7.95347	0.210828	1	7.44499	0.107954	1	8.00973	0.221309	1
ran	ran	0.999053	-0.407921	1	0.819558	-0.68998	1	0.989173	-0.4196	1	1.38444	0.0618199	1	1.05652	-0.326407	1	1.06328	-0.376679	0.500279	0.840978	-0.662636	1	2.24037	0.799704	0.369837	0.796627	-0.7591	0.564609	1.97431	0.61526	0.647787	1.41349	0.0992694	1	2.35819	0.892935	0.307411
rps21	rps21	5.8474	-0.633017	1	7.00664	-0.374666	1	9.16795	-0.00121857	1	7.23896	-0.327664	1	7.35394	-0.307278	1	9.1952	0.0407215	1	6.86448	-0.399272	1	14.1341	0.684873	0.503831	5.64012	-0.699876	0.488769	10.3943	0.220661	1	9.3881	0.0638335	1	9.61083	0.100769	1
prdx2	prdx2	0.587678	-0.509844	1	3.0012	1.85082	1	0.50665	-0.696075	1	1.90067	1.18317	0.85463	1.25114	0.576591	1	0.917033	0.159353	0.930102	0.700815	-0.261718	1	1.05208	0.341652	0.85784	0.556191	-0.614986	0.737508	1.00019	0.268819	1	0.873145	0.0608231	1	1.2506	0.613106	0.60795
rbm47	rbm47	0.154265	-1.47633	1	0.161603	-1.37948	1	0.0965047	-1.91644	1	1.71295	1.96662	0.2576	0.569965	0.378359	1	0.653946	0.721856	0.0224008	0.45553	0.0449181	1	0.0322614	-3.75865	0.000243176	0.276647	-0.702805	0.635628	0.10976	-2.05544	0.0233557	0.458043	0.050995	1	0.283208	-0.669177	0.998558
rps23	rps23	7.56635	-0.347759	1	8.20712	-0.234234	1	6.12805	-0.67014	1	9.53853	-0.0166593	1	8.14634	-0.247725	1	10.145	0.107141	1	7.53026	-0.353147	1	13.91	0.56689	0.662002	7.13778	-0.439773	0.813789	9.11556	-0.0722541	1	9.88371	0.0493993	1	10.5446	0.149035	1
rplp2l	rplp2l	11.4891	0.174647	1	9.49995	-0.107175	1	11.2428	0.120331	1	11.3101	0.145458	1	6.51985	-0.654318	1	9.8254	-0.0532279	1	9.22623	-0.141078	1	18.0485	0.877496	0.276051	11.0948	0.137091	1	9.02912	-0.17516	1	10.4759	0.0489313	1	13.0346	0.384255	1
aldoaa	aldoaa	0.286493	-1.212	1	0.161603	-1.97979	1	0.965047	0.524983	1	0.504498	-0.399586	1	0.486556	-0.447303	1	0.402545	-0.862709	0.0151732	0.494074	-0.446419	1	0.793989	0.251643	0.988956	0.580814	-0.218826	1	1.76302	1.51999	0.00276156	0.683486	0.0264368	1	0.616888	-0.128501	1
rpl22l1	rpl22l1	1.80711	0.57412	0.816351	1.82381	0.582315	1	1.27869	0.065927	1	2.01799	0.728572	1	0.514359	-1.22626	1	0.576679	-1.23573	0.000208397	0.714831	-0.775717	1	2.50384	1.10357	0.110411	0.622818	-0.99811	0.340168	1.29379	0.0945601	1	1.21668	0.00101955	1	2.03713	0.795317	0.433225

### Sheet: neurone
FeatureID	FeatureName	13 Average	13 Log2 Fold Change	13 P-Value	14 Average	14 Log2 Fold Change	14 P-Value	15 Average	15 Log2 Fold Change	15 P-Value	16 Average	16 Log2 Fold Change	16 P-Value	17 Average	17 Log2 Fold Change	17 P-Value	2 Average	2 Log2 Fold Change	2 P-Value	4 Average	4 Log2 Fold Change	4 P-Value	5 Average	5 Log2 Fold Change	5 P-Value	6 Average	6 Log2 Fold Change	6 P-Value	7 Average	7 Log2 Fold Change	7 P-Value	8 Average	8 Log2 Fold Change	8 P-Value	9 Average	9 Log2 Fold Change	9 P-Value
mki67	mki67	0.0367299	-0.471748	1	0.138517	1.30632	1	0	-1.36375	1	0	-2.39064	1	0	-2.14766	1	0.0026384	-4.60581	1.63157e-16	0	-4.14243	0.309889	0.0053769	-3.13016	0.0400102	0.0115873	-2.27257	0.0457714	0.012348	-2.20101	0.0957564	0.00715692	-2.80915	0.05576	1.07114	7.03057	8.11774e-95
rrm2	rrm2	0.0440758	-0.549949	1	0.323206	2.1815	1	0	-1.66413	1	0.0469301	-0.363742	1	0.0278032	-0.860408	1	0.00452297	-4.2012	6.16749e-16	0.0140163	-2.11553	0.970151	0.0053769	-3.43147	0.0185668	0.0318651	-1.20284	0.386582	0.0548799	-0.426202	1	0.0196815	-1.83832	0.267885	1.24359	6.47339	1.11083e-83
stmn1a	stmn1a	0.0440758	-1.07456	1	0.646412	2.6494	1	0	-2.1863	1	0.0117325	-2.21226	1	0	-2.97021	1	0.00226149	-5.62698	1.02313e-22	0.00700815	-3.37815	0.494291	0.0394306	-1.41348	0.539619	0.00579365	-3.95261	0.000427639	0.0795759	-0.422742	1	0.0411523	-1.3537	0.517964	1.69784	6.10521	3.35376e-76
hist1h4l	hist1h4l	0.0220379	-1.94406	1	0.842644	2.98037	0.37631	0.0723785	-0.242844	1	0.0117325	-2.27153	1	0.0139016	-2.02855	1	0.0214841	-2.58937	8.91304e-09	0.0140163	-2.6987	0.792207	0.0250922	-2.09744	0.227391	0.0159325	-2.74268	0.0147548	0.0713439	-0.644491	1	0.0178923	-2.55106	0.0864837	1.76093	6.07535	5.23934e-72
si:dkey-78l4.1	si:dkey-78l4.1	0.0146919	-3.53249	1	0.623326	1.33564	1	0	-3.41704	1	0	-4.44393	1	0	-4.20095	1	0.0026384	-6.66789	0.312131	0	-6.19572	1	2.73863	4.17531	0.0425258	0.00579365	-5.18549	1	0.00685999	-5.00416	1	0.00715692	-4.86745	1	2.80544	4.56006	0.0175739
mibp	mibp	0	-2.70638	1	1.24665	4.9607	7.35267e-05	0	-1.00517	1	0	-2.03206	1	0	-1.78908	1	0.00452297	-3.53282	1.03786e-07	0.0350407	-0.303169	1	0.0017923	-3.77441	0.147552	0.00724207	-2.50159	0.177587	0.00823199	-2.35917	0.363864	0.00894616	-2.18354	0.510755	0.524355	4.54605	4.64116e-21
pcna	pcna	0.132228	-0.293855	1	0.380921	1.20554	1	0.0965047	-0.526892	1	0.23465	0.526036	1	0.0834096	-0.824206	1	0.0448528	-2.12635	1.85682e-08	0.09461	-0.806568	1	0.0788612	-1.10463	0.624417	0.149187	-0.180965	1	0.343	1.10098	0.08191	0.0733585	-1.20852	0.484043	1.8044	4.40759	3.80536e-41
tubb2b	tubb2b	0.389337	0.441915	0.930356	0.646412	1.17192	1	0.217136	-0.304989	1	0.305045	0.106913	1	0.236327	-0.238165	1	0.107798	-1.61745	4.75156e-06	0.199732	-0.531076	1	0.234791	-0.311458	1	0.254921	-0.192886	1	0.24696	-0.241323	1	0.123457	-1.25085	0.40277	2.58953	3.91129	1.01738e-32
hmgn2	hmgn2	1.1019	-1.31185	1	1.84689	-0.568006	1	1.15806	-1.23807	1	1.17325	-1.21956	1	1.44577	-0.9204	1	1.35425	-1.15897	0.000851675	1.43667	-0.935149	1	6.04542	1.22334	0.0667693	1.16887	-1.25847	0.196571	4.80199	0.879023	0.274435	0.903562	-1.62688	0.191174	22.6103	3.74011	1.55424e-29
si:dkey-78l4.2_1	si:dkey-78l4.2	0.00734597	-2.6926	1	0	-3.0427	1	0	-1.99245	1	0	-3.01935	1	0	-2.77637	1	0.00113074	-6.24289	0.237406	0.00700815	-3.18404	1	1.42846	5.15487	0.00138386	0.00144841	-5.08336	1	0.001372	-5.16546	1	0	-5.76638	1	0.768306	3.71388	0.0568397
si:ch211-288g17.3	si:ch211-288g17.3	0.301185	0.807449	0.699864	0.0577153	-1.36945	1	0.0482523	-1.32089	1	0.258115	0.602154	1	0.125114	-0.363885	1	0.12099	-0.636085	0.160802	0.122643	-0.495851	1	0.279599	0.70713	0.420189	0.223056	0.366823	0.648983	0.122108	-0.538075	1	0.109143	-0.691866	0.929174	1.35155	3.54919	1.44006e-24
hmgb2b	hmgb2b	0.56564	0.422519	0.930731	0.427094	0.0265768	1	0.120631	-1.59364	1	0.398906	-0.0694174	1	0.417048	-0.00246511	1	0.346761	-0.353635	0.567986	0.353912	-0.262239	1	0.170268	-1.3438	0.370718	0.440318	0.0537479	1	0.255192	-0.762832	0.902782	0.237968	-0.856198	0.743946	3.2625	3.54604	7.67072e-26
tuba8l	tuba8l	0.60237	0.985523	0.55968	0.161603	-0.853824	1	0.0965047	-1.39177	1	1.14979	1.91942	0.314589	0.250229	-0.245159	1	0.0934748	-1.92636	5.80352e-08	0.399464	0.389051	1	0.216868	-0.516061	1	0.802421	1.50006	0.00129438	0.304584	-0.0147518	1	0.191448	-0.699108	0.924144	2.1563	3.33908	2.03559e-21
hmga1a	hmga1a	0.367299	-0.173564	1	0.334749	-0.293153	1	0.458397	0.169751	1	0.586626	0.500754	1	0.291934	-0.476185	1	0.241979	-0.920598	0.0133384	0.245285	-0.768917	1	1.08434	1.46639	0.00775284	0.231746	-0.879258	0.459989	0.441783	0.0831529	1	0.30238	-0.480546	1	2.60916	3.09207	2.91847e-18
hmgb2a	hmgb2a	0.859479	-0.618683	1	2.89731	1.13713	1	0.651407	-0.99958	1	1.19672	-0.141647	1	1.00091	-0.39762	1	0.913264	-0.623774	0.12072	0.92858	-0.512224	1	1.35319	0.0400777	1	0.947262	-0.495342	0.902135	1.62993	0.325105	1	1.1791	-0.165937	1	7.93262	3.02276	1.12202e-17
h2afvb	h2afvb	0.367299	-0.531046	1	0.45018	-0.232634	1	0.168883	-1.51027	1	0.633556	0.252954	1	0.472654	-0.159878	1	0.436467	-0.353804	0.561217	0.276822	-0.953585	1	0.505428	-0.0849566	1	0.181052	-1.60287	0.0658999	0.418459	-0.370505	1	0.277331	-0.971033	0.616571	3.03537	2.89898	1.74627e-15
si:ch211-222l21.1	si:ch211-222l21.1	2.00545	1.58852	0.210199	0.484809	-0.466769	1	1.4717	1.11422	1	0.950334	0.493638	1	5.2131	2.97787	0.0951167	0.143604	-2.46809	3.58009e-12	0.487066	-0.477802	1	1.72419	1.43979	0.01633	0.617024	-0.138867	1	2.03742	1.75069	0.000280696	0.864199	0.368727	0.77583	3.79246	2.87653	7.40043e-15
h3f3a	h3f3a	0.587678	-0.392526	1	1.32745	0.781107	1	0.892668	0.211208	1	0.551428	-0.477361	1	0.681178	-0.175231	1	0.447774	-0.918163	0.00879712	0.487066	-0.672903	1	0.500051	-0.647242	1	0.454802	-0.793305	0.53493	1.18541	0.656573	0.468349	0.565397	-0.465866	1	3.41672	2.42192	5.03667e-10
zgc:153409	zgc:153409	0.301185	-0.280722	1	0.646412	0.814866	1	0.168883	-0.980972	1	0.422371	0.209383	1	0.472654	0.371652	1	0.302285	-0.354707	0.606526	0.196228	-0.913566	1	0.668528	0.896188	0.212925	0.247679	-0.602021	0.764731	0.268912	-0.481409	1	0.295223	-0.336862	1	1.28705	1.98929	5.55848e-06
LOC566119	LOC566119	1.12393	9.02406	8.89885e-06	0	-0.161125	1	0	0.889125	1	0	-0.13777	1	0	0.105209	1	0	-5.3645	0.817897	0	-1.88956	1	0	-2.88223	1	0	-3.20284	1	0.001372	-2.27709	1	0	-2.8848	1	0.0392565	1.84401	0.616568
ptmab	ptmab	1.32962	-0.614857	1	1.05042	-0.952565	1	0.796164	-1.34127	1	2.52249	0.308235	1	2.12694	0.0600495	1	1.85253	-0.156695	0.989592	1.5523	-0.392706	1	3.39461	0.782376	0.384981	1.36296	-0.595788	0.61131	2.27889	0.17821	1	1.87154	-0.119948	1	6.41984	1.83387	3.84327e-05
tuba8l4	tuba8l4	1.0872	-0.294791	1	2.18164	0.709951	1	0.386019	-1.73519	1	1.41963	0.0890642	1	1.29285	-0.0462104	1	1.01616	-0.463307	0.326951	1.38761	0.0603669	1	0.634474	-1.09683	0.536973	1.53677	0.21831	0.980014	0.886311	-0.611194	1	1.01628	-0.402402	1	4.12474	1.79653	7.2028e-05
anp32a	anp32a	0.624408	0.910424	0.602598	0.369378	0.163657	1	0.31364	-0.0287752	1	0.410638	0.313436	1	0.389245	0.242388	1	0.229541	-0.648636	0.126057	0.336391	0.00991575	1	0.575328	0.817743	0.276403	0.554742	0.770934	0.174996	0.561147	0.791712	0.29286	0.280909	-0.262946	1	1.02628	1.7709	7.9066e-05
si:ch73-1a9.3	si:ch73-1a9.3	1.33697	0.371721	0.950802	0.334749	-1.60094	1	0.386019	-1.37137	1	1.06766	0.0450715	1	0.625572	-0.716394	1	0.951709	-0.145519	0.99629	0.707823	-0.554164	1	0.704374	-0.571388	1	0.72131	-0.540747	0.836699	1.78634	0.844136	0.291167	0.923243	-0.169789	1	3.10968	1.74485	0.000165208
seta	seta	0.308531	-0.307535	1	0.427094	0.163798	1	0.289514	-0.339887	1	0.340243	-0.15595	1	0.500457	0.391399	1	0.352792	-0.162255	0.982089	0.304854	-0.340149	1	0.507221	0.409532	0.773802	0.311409	-0.324206	1	0.360836	-0.103933	1	0.252282	-0.630925	0.970874	1.13143	1.69722	0.000197851
ahcy	ahcy	0.154265	-0.239015	1	0.126974	-0.467814	1	0.0965047	-0.684292	1	3.68401	4.43945	1.4839e-08	0.152918	-0.20148	1	0.207303	0.166933	0.885265	0.122643	-0.59855	1	0.148761	-0.343023	1	0.0608333	-1.65176	0.0751597	0.115248	-0.728121	0.981899	0.175345	-0.100388	1	0.535571	1.64806	0.000787391
banf1	banf1	0.227725	-0.669528	1	0.392464	0.11153	1	0.120631	-1.39037	1	0.32851	-0.13804	1	0.458753	0.335772	1	0.489235	0.512493	0.173351	0.353912	-0.0555139	1	0.342329	-0.110774	1	0.414246	0.175297	0.915692	0.259308	-0.529153	1	0.230811	-0.69312	0.900329	1.0417	1.63629	0.000433928
cirbpa	cirbpa	1.50592	0.686953	0.739167	0.380921	-1.27951	1	0.554902	-0.732821	1	1.18498	0.336051	1	0.764588	-0.290944	1	0.733852	-0.423435	0.404332	1.13182	0.275584	1	1.17754	0.341716	0.85784	1.29633	0.493263	0.440781	0.787527	-0.264735	1	1.13616	0.287642	0.882712	2.6372	1.63107	0.000678922
tma7	tma7	0.49218	-0.0268168	1	0.542524	0.117677	1	0.289514	-0.723515	1	1.19672	1.25351	0.806925	0.569965	0.190177	1	0.529942	0.0858385	1	0.501083	-0.00664205	1	0.596836	0.25313	0.991165	0.470734	-0.104105	1	0.547427	0.124246	1	0.586868	0.227772	0.970459	1.32491	1.51733	0.00295171
calm2b	calm2b	0.448104	-0.292338	1	0.30012	-0.847016	1	0.31364	-0.746644	1	0.997264	0.858406	1	0.528261	-0.0480002	1	0.321131	-0.911493	0.0126622	0.409977	-0.431172	1	0.489298	-0.17969	1	0.354861	-0.661023	0.681284	0.521359	-0.0867186	1	1.50474	1.54727	0.00237498	1.44969	1.51701	0.00299772
cdh11	cdh11	1.57938	8.29644	4.36369e-47	0	-0.80247	1	0	0.24778	1	0	-0.779115	1	0	-0.536136	1	0	-6.00585	9.14653e-11	0.0210244	0.306933	1	0.0017923	-2.51854	0.335753	0.00869048	-1.00635	0.758784	0.00411599	-1.91113	0.485129	0.0161031	-0.158251	1	0.0490706	1.46407	0.139892
adka	adka	0.0954977	0.858833	0.743841	0.0461723	0.00840832	1	0.0723785	0.734967	1	1.31404	4.7343	6.62788e-10	0.0556064	0.274742	1	0.0538988	-0.0782857	1	0.0350407	-0.5719	1	0.0501844	-0.133686	1	0.0796627	0.544991	0.465956	0.021952	-1.32856	0.384891	0.121668	1.18887	0.0744582	0.134594	1.36752	0.0254834
tubb4b	tubb4b	1.1019	-0.238169	1	1.01579	-0.354661	1	0.796164	-0.696913	1	1.93587	0.573944	1	1.36236	0.0660657	1	0.714253	-0.998642	0.00346623	1.04772	-0.313662	1	0.580705	-1.18891	0.457909	1.12976	-0.208614	1	2.3077	0.890943	0.231219	1.21489	-0.0984162	1	2.92741	1.27014	0.0292302
ccl36.1	ccl36.1	0.0220379	-3.17117	1	0.0346292	-2.52021	1	0.579028	1.18195	1	0	-4.498	1	0.0556064	-1.93156	1	0.00904595	-5.07168	4.00038e-24	0.399464	0.639897	0.938789	4.96467	6.09881	2.05733e-73	0.0999405	-1.4072	0.249988	0.035672	-2.88033	0.0101509	0.0536769	-2.27933	0.107432	0.573425	1.23238	0.0841396
LOC100538332	LOC100538332	0.0220379	-2.0991	1	0.0692584	-0.638368	1	0.120631	0.188685	1	0.0117325	-2.42638	1	0.0417048	-1.1818	1	0.0026384	-5.6483	5.44703e-26	0.0315367	-1.84981	0.985164	2.55582	6.57707	4.75654e-94	0.00724207	-3.90328	0.000129609	0.016464	-2.86427	0.00662451	0.0125246	-3.16859	0.00915057	0.269187	1.21373	0.0729538
h1fx	h1fx	0.910901	-1.26195	1	0.484809	-2.15427	1	1.66471	-0.399765	1	0.891671	-1.28884	1	2.07134	-0.080474	1	1.85743	-0.273653	0.736585	1.34907	-0.700714	1	4.55782	1.13059	0.0960855	0.761865	-1.55825	0.0700404	3.81553	0.868794	0.261173	1.09859	-1.01333	0.563074	4.7248	1.20852	0.0497916
hnrnpaba	hnrnpaba	0.572986	-0.205123	1	0.392464	-0.735294	1	0.193009	-1.64831	1	0.809544	0.293337	1	0.778489	0.237961	1	0.545395	-0.3381	0.585171	0.58518	-0.18054	1	1.03416	0.673349	0.421683	0.685099	0.0500636	1	0.847895	0.376059	0.948359	0.554662	-0.265343	1	1.31089	1.05715	0.132507
syncrip	syncrip	1.09455	1.27274	0.365723	0.253948	-0.809447	1	0.434271	-0.0357011	1	0.527963	0.21892	1	0.542162	0.258955	1	0.421013	-0.149388	0.996072	0.777905	0.783629	0.734086	0.64702	0.521412	0.617738	0.827044	0.909786	0.0859931	0.34986	-0.405243	1	0.500985	0.134978	1	0.893086	1.03377	0.113414
calm1b	calm1b	0.124882	-0.305953	1	0.0346292	-1.83355	1	1.27869	3.00267	0.796713	0	-3.81204	1	0.236327	0.611344	1	0.00640754	-4.85837	3.65659e-26	0.0525611	-1.55458	1	1.6991	4.07935	3.33763e-30	0.0289683	-2.47246	0.00519123	0.842407	2.74234	9.20793e-13	0.0823046	-0.975948	0.663218	0.311248	1.01773	0.162468
si:ch211-214p16.1	si:ch211-214p16.1	0.213033	-3.22315	0.999729	0.30012	-2.72434	1	10.6155	2.37615	1	0.23465	-3.06385	1	1.40406	-0.536777	1	0.242733	-3.31876	4.53833e-19	1.1178	-0.871261	1	29.0424	4.93898	9.2941e-53	0.372242	-2.49832	0.00288677	0.454131	-2.21295	0.0174711	0.373949	-2.47964	0.0193314	3.89621	1.01267	0.20123
si:ch211-119e14.1	si:ch211-119e14.1	0.242417	-1.11096	1	0.173146	-1.55083	1	0.844416	0.673094	1	0.0351975	-3.52971	1	0.834096	0.654685	1	0.865019	0.916165	0.00172872	0.427497	-0.316593	1	2.82287	2.67607	2.50879e-10	0.233195	-1.22513	0.201727	0.120736	-2.1852	0.0159656	0.0805154	-2.74532	0.00642994	1.02207	1.01004	0.135269
zgc:109934	zgc:109934	0.0440758	-3.32156	1	0.45018	-0.149513	1	0.0482523	-2.84352	1	0.0938601	-2.28427	1	0.208524	-1.20984	1	1.65089	2.72472	2.08675e-25	0.588685	0.226724	1	0.0412229	-3.61075	0.00276379	0.157877	-1.7179	0.0935139	0.112504	-2.2117	0.0396804	0.173555	-1.5689	0.308551	0.960382	0.993272	0.221587
atp5g1	atp5g1	0.323223	-0.84567	1	0.392464	-0.558979	1	0.265388	-1.05695	1	4.20024	2.8791	0.00985727	0.458753	-0.334635	1	0.60344	0.0485762	1	0.434505	-0.435526	1	0.24913	-1.26212	0.408528	0.189742	-1.669	0.0504414	0.404739	-0.557558	1	1.72303	1.66824	0.00135447	1.07955	0.942223	0.189293
limd2	limd2	0.0440758	-1.36305	1	0.115431	-0.0569484	1	1.44757	3.50343	0.181599	0	-3.50067	1	0.861899	2.76763	0.270965	0.154535	0.307749	0.580809	0.0595693	-1.06951	1	0.33516	1.45951	0.0121224	0.0144841	-3.09867	0.0005777	0.673651	2.72786	1.18126e-12	0.0393631	-1.70727	0.18426	0.234137	0.910531	0.278058
si:ch211-196f2.6	si:ch211-196f2.6	0.0146919	-1.06112	1	0	-1.99951	1	0	-0.949257	1	0	-1.97615	1	0	-1.73317	1	0.000376914	-6.20069	1.29492e-18	0.00350407	-2.72574	0.723294	1.00369	7.15847	6.88807e-88	0.00434524	-3.03463	0.0110252	0.002744	-3.53398	0.00764559	0.00178923	-3.72099	0.0160547	0.079915	0.89819	0.459278
ran	ran	0.999053	-0.407921	1	0.819558	-0.68998	1	0.989173	-0.4196	1	1.38444	0.0618199	1	1.05652	-0.326407	1	1.06328	-0.376679	0.500279	0.840978	-0.662636	1	2.24037	0.799704	0.369837	0.796627	-0.7591	0.564609	1.97431	0.61526	0.647787	1.41349	0.0992694	1	2.35819	0.892935	0.307411
si:ch211-133n4.4	si:ch211-133n4.4	0.117536	1.36848	0.446569	0.0923446	1.08528	1	0	-1.05084	1	1.02073	4.57143	5.15714e-08	0.166819	1.89042	1	0.128528	2.06516	3.3702e-13	0.0385448	-0.221902	1	0.0053769	-2.81605	0.0462725	0.00579365	-2.81268	0.00819142	0.00960399	-2.21054	0.0704418	0.0214708	-1.09959	0.651397	0.0855231	0.892471	0.425205
hnrnpa0l	hnrnpa0l	0.617062	-0.331247	1	0.530981	-0.53997	1	0.603154	-0.346561	1	0.598358	-0.370122	1	1.02872	0.40419	1	0.663746	-0.276205	0.727929	0.732352	-0.0876806	1	1.31913	0.80121	0.281125	0.777798	-0.000404723	1	0.639351	-0.296187	1	0.667383	-0.228765	1	1.38379	0.88888	0.318317
khdrbs1a	khdrbs1a	1.56469	0.834326	0.640732	0.577153	-0.602328	1	1.1098	0.329632	1	1.43137	0.699292	1	0.931407	0.0809688	1	0.750437	-0.279685	0.718371	1.4612	0.746339	0.765593	1.13453	0.380048	0.803954	1.63381	0.951897	0.0912204	0.668163	-0.417489	1	1.02702	0.229577	0.961281	1.54643	0.867214	0.349128
hspe1	hspe1	0.352607	1.06116	0.5196	0.0923446	-0.755927	1	0.0965047	-0.55598	1	2.05319	3.65664	8.0232e-05	0.0834096	-0.853317	1	0.14662	-0.283461	0.788481	0.182212	0.0992429	1	0.161307	-0.0910726	1	0.250575	0.573838	0.378009	0.0836919	-1.06458	0.556938	0.404366	1.30859	0.0247688	0.301434	0.862668	0.322145
cox7a2a	cox7a2a	0.176303	-1.22987	1	0.265491	-0.638032	1	0.144757	-1.36938	1	2.14705	2.36198	0.0915501	0.389245	-0.0975063	1	0.444382	0.0788041	1	0.353912	-0.260575	1	0.367421	-0.214236	1	0.208571	-1.05612	0.298569	0.463735	0.134227	1	0.831992	1.02519	0.10039	0.733256	0.841839	0.30826
nr2f2	nr2f2	1.38104	5.66269	1.13981e-20	0.0230861	-0.225028	1	0	-0.764733	1	0.0586626	0.805848	1	0	-1.54865	1	0.00753829	-2.57533	1.54046e-07	0.182212	2.32027	0.0101425	0.0017923	-3.5336	0.0309878	0.272302	3.27194	2.13853e-14	0.002744	-3.34885	0.0133025	0.0572554	0.587759	0.649599	0.0672969	0.833572	0.55303
rpl22l1	rpl22l1	1.80711	0.57412	0.816351	1.82381	0.582315	1	1.27869	0.065927	1	2.01799	0.728572	1	0.514359	-1.22626	1	0.576679	-1.23573	0.000208397	0.714831	-0.775717	1	2.50384	1.10357	0.110411	0.622818	-0.99811	0.340168	1.29379	0.0945601	1	1.21668	0.00101955	1	2.03713	0.795317	0.433225
wasa	wasa	0.0514218	-1.61271	1	0.0692584	-1.15495	1	0.337766	0.999341	1	0.0117325	-2.94176	1	0.375343	1.12324	1	0.113074	-0.756435	0.0664253	0.049057	-1.77934	0.897239	1.17396	3.095	6.52547e-15	0.017381	-3.30021	0.000166027	0.410227	1.31768	0.0152744	0.04652	-1.9198	0.0988292	0.295826	0.794779	0.418635
LOC103909107	LOC103909107	0.0440758	-0.073628	1	0	-2.24119	1	0	-1.19094	1	0.023465	-0.629158	1	0.0417048	0.0307181	1	0.00489989	-3.6129	4.23735e-13	0.00700815	-2.38095	0.813781	1.08076	6.42852	3.78484e-77	0.00434524	-3.27733	0.00368788	0.021952	-1.24757	0.567772	0.02326	-1.1332	0.656984	0.0883271	0.78963	0.55642
cox5ab	cox5ab	0.249763	-0.465589	1	0.196232	-0.778818	1	0.0723785	-1.90246	1	2.31131	2.75599	0.0193788	0.472654	0.451707	1	0.41536	0.301572	0.604294	0.294342	-0.248638	1	0.24196	-0.548497	1	0.221607	-0.684541	0.664784	0.238728	-0.576083	1	1.18089	1.89125	6.02294e-05	0.579034	0.770776	0.42258
arhgdia	arhgdia	0.506872	-0.619443	1	0.438637	-0.816323	1	0.940921	0.27058	1	0.492766	-0.651595	1	0.736785	-0.0785885	1	0.643393	-0.33647	0.588123	0.613213	-0.35313	1	1.24027	0.69988	0.386946	0.622818	-0.340969	1	0.884939	0.18949	1	0.432994	-0.874308	0.693979	1.28845	0.769852	0.4744
prdx1	prdx1	0.132228	-2.57003	1	0.507895	-0.671964	1	0.0482523	-3.53373	1	0.786079	-0.0501842	1	0.792391	-0.0379125	1	1.69498	1.45158	3.77287e-08	1.04772	0.368093	1	0.0555613	-3.88652	0.000189	0.150635	-2.48393	0.00260842	0.600935	-0.460562	1	0.712114	-0.203297	1	1.3179	0.737176	0.555177
aldh7a1	aldh7a1	0.0440758	-0.398543	1	0	-2.56386	1	0	-1.51361	1	1.11459	4.19268	6.83105e-07	0.0417048	-0.29307	1	0.0708599	0.104751	1	0.0735856	0.198618	1	0.0645228	-0.0211241	1	0.110079	0.778541	0.215668	0.0452759	-0.550441	1	0.168188	1.4289	0.0158997	0.106553	0.729252	0.553797
sod1	sod1	0.389337	-0.508591	1	0.71567	0.366379	1	0.361893	-0.569059	1	2.73368	2.31383	0.105078	0.708981	0.3539	1	0.718022	0.45757	0.253596	0.501083	-0.154804	1	0.761727	0.469335	0.682908	0.42873	-0.3957	1	0.603679	0.119366	1	1.69082	1.71892	0.000738165	0.891684	0.720073	0.452353
mat2aa	mat2aa	0.190995	0.807258	0.739067	0.0577153	-0.73032	1	0.0723785	-0.266793	1	2.07666	4.34386	5.15216e-08	0.0834096	-0.240713	1	0.0825443	-0.535317	0.303032	0.147171	0.415512	1	0.0806535	-0.477162	1	0.212917	0.983278	0.0744294	0.215404	1.00518	0.125113	0.263017	1.30132	0.0281554	0.179458	0.717555	0.531035
si:dkey-4e7.3	si:dkey-4e7.3	0.0440758	0.695462	0.941921	0.0346292	0.529547	1	0.0241262	0.573483	1	1.009	5.2857	4.03402e-13	0.0278032	0.377683	1	0.0233687	-0.496658	0.478249	0.0700815	1.24824	0.515244	0.0394306	0.3934	0.961011	0.115873	2.09451	1.15157e-05	0.00823199	-1.7774	0.196575	0.0250492	-0.252009	1	0.0490706	0.713434	0.6849
viml	viml	0	0.463547	1	0	1.11451	1	1.20631	9.38467	1.17362e-20	0	1.13786	1	0	1.38084	1	0.000376914	-3.06976	0.00624072	0	-0.613923	1	0.0017923	-0.587491	1	0	-1.92721	0.617182	0.00685999	0.673829	1	0.00178923	-0.590057	1	0.00701009	0.706645	1
myh11a	myh11a	0.859479	3.49872	2.18833e-05	0.0346292	-0.875967	1	0.554902	2.78333	1	0.0117325	-1.855	1	2.02963	4.77181	3.29492e-07	0.0026384	-5.07456	1.7625e-21	0.0140163	-2.28128	0.782011	0.612966	3.30018	8.46687e-15	0.00869048	-3.10674	0.00237047	0.377299	2.47677	1.43567e-08	0.0250492	-1.67956	0.268245	0.130388	0.699314	0.608739
LOC108190717	LOC108190717	0.631754	1.45311	0.384109	0.0346292	-2.37439	1	0.265388	0.26421	1	0	-4.3523	1	4.15658	4.25165	0.000780973	0.0222379	-3.64701	4.79714e-14	0.213749	-0.123896	1	3.06842	4.64893	2.31497e-30	0.153532	-0.63043	0.966718	0.026068	-3.1695	0.0116295	0.132403	-0.838916	1	0.370133	0.699227	0.655515
LOC101882781	LOC101882781	0.205687	-2.367	1	1.4198	0.388948	1	0.168883	-2.5257	1	0.105593	-3.23048	1	2.30766	1.08878	1	3.93235	3.14365	8.68312e-42	1.04772	-0.0484751	1	0.0430152	-4.65164	7.21564e-06	0.0564881	-4.29279	3.80631e-07	0.23324	-2.26686	0.0107397	0.257649	-2.10707	0.0475737	1.68382	0.678388	0.62124
zgc:56493	zgc:56493	1.04313	-0.766355	1	1.11968	-0.663098	1	1.35107	-0.396982	1	2.3817	0.423974	1	1.7377	-0.0326116	1	1.50464	-0.279165	0.71713	1.29651	-0.455458	1	1.74032	-0.0238619	1	1.23694	-0.536331	0.836932	3.17206	0.904821	0.213347	1.43496	-0.311837	1	2.73954	0.673062	0.60795
wipf1a	wipf1a	0.0440758	-1.42148	1	0.0692584	-0.770521	1	0.144757	0.279728	1	0.0351975	-1.55672	1	0.208524	0.69508	1	0.205041	0.7704	0.0154532	0.136659	0.0400533	1	1.05746	3.41684	6.21324e-19	0.0130357	-3.29546	0.000252258	0.296352	1.22291	0.0323196	0.0286277	-2.20673	0.0539749	0.208901	0.668941	0.593269
atp5g3a	atp5g3a	0.323223	-0.202878	1	0.207775	-0.802734	1	0.217136	-0.680863	1	1.53696	2.04729	0.215	0.26413	-0.462136	1	0.369376	-0.0359759	1	0.315367	-0.252127	1	0.284976	-0.412055	1	0.244782	-0.642483	0.708869	0.307328	-0.305157	1	0.565397	0.615064	0.447456	0.581838	0.667804	0.545188
sps2	sps2	0.0146919	-0.775026	1	0.0115431	-0.711704	1	0.0241262	0.338545	1	1.03246	5.04135	8.53348e-12	0.0834096	1.37543	1	0.0324146	-0.224548	0.952615	0.0280326	-0.251353	1	0.0663151	0.914841	0.306563	0.0449008	0.329197	0.825716	0.0905519	1.41596	0.019063	0.0322062	-0.141217	1	0.0560807	0.663198	0.702613
setbp1	setbp1	0.183649	1.14864	0.527616	0	-2.92988	1	0.386019	2.22635	1	0.0117325	-1.90538	1	0.0278032	-1.07629	1	0.0052768	-4.21018	1.44469e-18	0.0630733	-0.389531	1	1.43922	5.4754	1.22956e-59	0.124564	0.573838	0.43646	0.030184	-1.50461	0.286738	0.0268385	-1.6362	0.261184	0.130388	0.644866	0.681291
trac	trac	0.0146919	-2.97619	1	0.0115431	-2.91078	1	0.0723785	-0.85936	1	0.0117325	-2.88742	1	0.0278032	-2.0589	1	0.00753829	-4.71072	1.56257e-23	0.0770896	-1.10335	1	3.71185	6.99636	1.22803e-110	0.0217262	-2.94431	0.00197191	0.02058	-3.02642	0.00338603	0.0214708	-2.92759	0.0143098	0.257971	0.64042	0.661041
ndufb10	ndufb10	0.198341	-0.476938	1	0.380921	0.456254	1	0.217136	-0.267497	1	1.009	1.85396	0.341584	0.250229	-0.122245	1	0.284193	0.00643303	1	0.245285	-0.196745	1	0.200738	-0.503917	1	0.169464	-0.760257	0.583008	0.214032	-0.416228	1	0.703168	1.4005	0.0102492	0.429018	0.639844	0.599052
LOC110439915	LOC110439915	1.40308	-0.673759	1	0.323206	-2.75709	1	0.892668	-1.31649	1	0.211185	-3.34423	1	5.92208	1.40727	1	0.169235	-3.98571	7.67512e-25	0.854994	-1.39717	1	9.65153	2.32079	7.10885e-07	0.829941	-1.4673	0.118095	0.609167	-1.9225	0.048269	0.635177	-1.84831	0.116478	3.37185	0.636765	0.714961
ppiab	ppiab	2.49763	-0.319266	1	1.11968	-1.47506	1	2.19548	-0.516153	1	3.22644	0.0478474	1	4.26779	0.450122	1	2.73791	-0.215095	0.853522	2.74719	-0.179376	1	2.81033	-0.14712	1	2.58397	-0.274445	1	4.49055	0.56925	0.724567	2.87351	-0.113896	1	4.66592	0.628007	0.682316
prdx2	prdx2	0.587678	-0.509844	1	3.0012	1.85082	1	0.50665	-0.696075	1	1.90067	1.18317	0.85463	1.25114	0.576591	1	0.917033	0.159353	0.930102	0.700815	-0.261718	1	1.05208	0.341652	0.85784	0.556191	-0.614986	0.737508	1.00019	0.268819	1	0.873145	0.0608231	1	1.2506	0.613106	0.60795
si:ch73-208g10.1	si:ch73-208g10.1	0	-3.77436	0.871627	0.0115431	-2.12239	1	0.772038	3.00381	0.942604	0.0117325	-2.09903	1	0.0278032	-1.27008	1	0.00226149	-5.51337	5.82117e-25	0.0630733	-0.585673	1	1.14169	4.3203	1.35149e-32	0.0333135	-1.55682	0.12889	0.487059	2.63887	1.07987e-10	0.00715692	-3.52111	0.0033631	0.14581	0.608465	0.714566
si:dkey-183p4.10	si:dkey-183p4.10	0.0146919	-1.3848	1	0	-2.32231	1	0.0723785	0.733207	1	0.0117325	-1.2972	1	0.0417048	-0.0507095	1	0.00339223	-4.1879	6.853e-16	0.0105122	-2.04548	0.933204	1.13273	6.36996	5.08344e-78	0.0115873	-2.18001	0.0427592	0.01372	-1.96907	0.126083	0.00536769	-3.04072	0.0251814	0.0827191	0.600892	0.769154
cfl1	cfl1	2.5564	-0.675025	1	1.88152	-1.11816	1	4.22208	0.0342689	1	4.43489	0.119006	1	6.64496	0.702286	1	4.1257	0.0326423	1	3.41998	-0.251764	1	4.66356	0.210495	1	2.26097	-0.873401	0.321402	6.99307	0.843119	0.28307	2.06835	-0.998546	0.403834	5.9754	0.595591	0.723665
atp5d	atp5d	0.279147	-0.755713	1	0.392464	-0.261705	1	0.434271	-0.0961503	1	1.79507	1.92423	0.281653	0.583867	0.303282	1	0.454182	-0.090255	1	0.371432	-0.362832	1	0.464205	-0.0419368	1	0.320099	-0.598682	0.761903	0.474711	-0.0093141	1	1.37592	1.63642	0.000987446	0.703813	0.593672	0.642249
msna_1	msna	0.67583	-0.814531	1	0.888816	-0.418586	1	0.337766	-1.75214	1	0.0703951	-3.87924	1	2.12694	0.835537	1	2.41451	1.40214	5.08655e-08	1.30001	0.131675	1	1.77617	0.608082	0.616584	1.02692	-0.219881	1	0.927471	-0.373528	1	0.250492	-2.28281	0.0236449	1.74411	0.588568	0.745417
fabp3	fabp3	0.345261	-0.706203	1	0.207775	-1.39736	1	0.892668	0.656218	1	0.0938601	-2.45376	1	0.222426	-1.29184	1	0.916656	0.900279	0.00221166	0.416985	-0.449031	1	0.731258	0.379543	0.809576	0.0550397	-3.3981	3.65074e-05	0.524103	-0.122701	1	2.52282	2.36064	8.84119e-08	0.829995	0.579813	0.670855
ywhaqa	ywhaqa	0.359953	-0.270607	1	0.161603	-1.36458	1	0.193009	-1.05265	1	0.586626	0.432509	1	0.514359	0.248025	1	0.270625	-0.815641	0.0327716	0.353912	-0.30759	1	1.25102	1.62083	0.00182944	0.60254	0.484979	0.459104	0.371811	-0.248281	1	0.479514	0.135157	1	0.63932	0.577562	0.675492
atp5c1	atp5c1	0.213033	-0.693384	1	0.138517	-1.25369	1	0.144757	-1.09822	1	1.71295	2.30731	0.112841	0.403146	0.223913	1	0.322262	-0.155436	1	0.220757	-0.668063	1	0.263468	-0.427087	1	0.204226	-0.809145	0.526578	0.341628	-0.0435298	1	1.05922	1.70822	0.000511224	0.511737	0.574026	0.681291
atpif1a	atpif1a	0.426067	-0.170754	1	0.253948	-0.886315	1	0.168883	-1.36272	1	1.88893	1.98228	0.244649	0.458753	-0.0538109	1	0.529188	0.160598	0.930735	0.522107	0.116939	1	0.422983	-0.197424	1	0.695238	0.555978	0.371692	0.316932	-0.631964	1	1.48327	1.74024	0.000323639	0.702411	0.572981	0.676432
cox6a1	cox6a1	0.345261	-1.42946	1	0.496352	-0.904456	1	0.241262	-1.85771	1	2.33477	1.32003	0.739274	0.931407	-0.00753411	1	1.05008	0.203475	0.820683	0.641246	-0.553778	1	0.742012	-0.347986	1	0.45625	-1.07258	0.282555	0.766947	-0.302428	1	1.04491	0.163499	1	1.35295	0.562628	0.793878
pycard	pycard	0.242417	-2.26176	1	0.554067	-1.08228	1	0.144757	-2.84293	1	0.105593	-3.355	1	2.27986	0.9455	1	1.98445	0.988219	0.000427035	1.07225	-0.141362	1	0.464205	-1.37779	0.319031	0.137599	-3.14977	7.42637e-05	0.373183	-1.709	0.0725394	0.370371	-1.70673	0.129115	1.70345	0.562074	0.795465
atp5j2	atp5j2	0.426067	-0.708093	1	0.404007	-0.77313	1	0.361893	-0.895652	1	2.95659	2.09455	0.182115	0.736785	0.0807337	1	0.69013	-0.0254935	1	0.543132	-0.368883	1	0.510805	-0.46822	1	0.427282	-0.737785	0.592307	0.606423	-0.216519	1	1.7785	1.4354	0.0107365	1.00805	0.558712	0.69219
LOC100150882	LOC100150882	0.404029	-1.31119	1	0.0923446	-3.30231	1	0.410145	-1.25117	1	0.0586626	-3.86421	1	0.903604	-0.155864	1	0.436844	-1.37732	9.18458e-05	0.518603	-0.967604	1	0.152345	-2.75945	0.012834	0.0376587	-4.75728	1.85723e-07	0.2401	-2.12004	0.0290823	0.361425	-1.51129	0.263481	1.44408	0.551213	0.839985
si:dkey-183i3.6	si:dkey-183i3.6	0.0146919	-1.50284	1	0.0115431	-1.43846	1	0.120631	1.20323	1	0	-2.41672	1	0.0278032	-0.585548	1	0.00339223	-4.30692	2.51017e-14	0.0700815	0.256484	1	1.26178	6.54056	1.18264e-69	0.00434524	-3.47694	0.00538038	0.00411599	-3.55905	0.00918737	0.0125246	-2.1524	0.213187	0.0869251	0.550005	0.875179
cox6b1	cox6b1	0.161611	-1.10147	1	0.230861	-0.58231	1	0.337766	-0.0191588	1	3.36723	3.29509	0.000937951	0.319737	-0.122494	1	0.307939	-0.260713	0.811124	0.210244	-0.761126	1	0.521559	0.571703	0.558479	0.181052	-1.00949	0.347505	0.473339	0.42977	0.877368	1.55305	2.32316	9.21148e-08	0.510335	0.545375	0.723665
atp5l	atp5l	0.947631	-0.578616	1	0.7503	-0.910157	1	0.772038	-0.862238	1	4.45836	1.66489	0.441948	1.27895	-0.147149	1	1.44735	0.044389	1	1.16335	-0.284608	1	1.14886	-0.307931	1	1.00085	-0.5167	0.863053	1.44334	0.0334247	1	3.56773	1.42718	0.0107174	2.00208	0.534944	0.82002
ndufs5	ndufs5	0.198341	-0.562321	1	0.207775	-0.473779	1	0.144757	-0.868084	1	1.31404	2.1534	0.167478	0.333638	0.190478	1	0.313593	0.0765949	1	0.322375	0.113819	1	0.259883	-0.210165	1	0.263611	-0.192178	1	0.307328	0.0383741	1	0.710325	1.32301	0.0175265	0.420605	0.517786	0.762419
ndufb11	ndufb11	0.154265	-0.914235	1	0.15006	-0.918002	1	0.0723785	-1.67842	1	1.22018	2.04272	0.217538	0.361441	0.300179	1	0.344877	0.245462	0.743733	0.259302	-0.204611	1	0.302899	0.015576	1	0.15498	-0.980693	0.364632	0.311444	0.0564369	1	0.653069	1.18832	0.0435659	0.420605	0.515655	0.768962
tuba8l2	tuba8l2	0.0587678	-0.630353	1	0.0577153	-0.567314	1	0.0482523	-0.52002	1	1.18498	3.64142	0.000144467	0.111213	0.286943	1	0.0708599	-0.600629	0.219529	0.0665774	-0.544909	1	0.0734843	-0.445124	1	0.0202778	-2.2782	0.012879	0.026068	-1.9403	0.0645846	0.687065	3.14533	4.96896e-15	0.140202	0.511789	0.816445
arpc1b	arpc1b	0.389337	-2.05732	1	0.727213	-1.16063	1	1.97835	0.265819	1	0.258115	-2.61623	1	2.30766	0.495728	1	1.40363	-0.257166	0.767262	1.10028	-0.574396	1	3.76562	1.28642	0.0368956	0.341825	-2.30297	0.00364925	3.1995	1.04971	0.0968849	0.352479	-2.24672	0.0258531	2.26987	0.508779	0.860491
rplp1	rplp1	12.4074	-0.00368165	1	11.2314	-0.153554	1	14.3792	0.187457	1	12.0141	-0.0561558	1	8.20194	-0.61108	1	10.5691	-0.271835	0.733462	9.78688	-0.346844	1	24.7284	1.05743	0.131383	10.0303	-0.316256	0.992854	13.7543	0.16148	1	16.8277	0.464259	0.762275	17.2308	0.507593	0.855235
atp5h	atp5h	0.374645	-0.847094	1	0.45018	-0.576407	1	0.289514	-1.15161	1	2.39343	1.82896	0.334588	0.569965	-0.23939	1	0.747044	0.170011	0.903463	0.47305	-0.525125	1	0.476752	-0.52499	1	0.30996	-1.16591	0.222869	0.735391	0.121587	1	2.0272	1.69569	0.000923729	0.94496	0.505895	0.768384
atp5j	atp5j	0.411375	-0.832982	1	0.542524	-0.431166	1	0.458397	-0.647739	1	3.02699	2.0529	0.203863	0.875801	0.252374	1	0.816397	0.182041	0.870187	0.602701	-0.2929	1	0.521559	-0.513976	1	0.514187	-0.539775	0.836713	0.664047	-0.157665	1	2.28664	1.7582	0.000446559	1.02067	0.497972	0.78297
ywhabl	ywhabl	0.550948	0.132456	1	0.161603	-1.56968	1	0.410145	-0.255804	1	0.680486	0.438118	1	0.389245	-0.349496	1	0.52165	0.054357	1	0.595693	0.243898	1	0.706166	0.504862	0.636462	1.01968	1.08588	0.0288881	0.491175	-0.0431778	1	0.438362	-0.211514	1	0.696803	0.490808	0.798046
rpl10_2	rpl10	2.57109	-0.0416616	1	2.45867	-0.10977	1	2.67801	0.00250062	1	2.69848	0.0245132	1	2.39107	-0.151831	1	2.31237	-0.227112	0.827081	1.8957	-0.485013	1	6.23362	1.32172	0.028922	1.58746	-0.759687	0.431678	3.09111	0.24282	1	1.93237	-0.463463	0.985985	3.613	0.482459	0.894624
arhgdig	arhgdig	0.609716	-0.759039	1	0.346292	-1.55132	1	1.49582	0.525104	1	0.0586626	-3.89961	1	0.903604	-0.191408	1	0.995431	-0.064583	1	0.714831	-0.537581	1	2.43932	1.3194	0.0297774	0.479425	-1.14285	0.234786	1.86729	0.916685	0.204434	0.193237	-2.45346	0.0134147	1.41464	0.481319	0.899152
psme2	psme2	0.264455	-1.61944	1	0.404007	-1.00813	1	0.168883	-2.13119	1	0.457568	-0.832286	1	1.02872	0.321828	1	1.32523	0.897185	0.00188417	0.763888	-0.10937	1	0.876434	0.0935204	1	0.350516	-1.26968	0.169879	0.385531	-1.13223	0.41274	0.336375	-1.32084	0.312554	1.1132	0.460709	0.824607
tmem59l	tmem59l	0.154265	-1.35706	1	0.507895	0.331954	1	0.0965047	-1.7975	1	0.0821276	-2.14559	1	0.708981	0.808592	1	1.62978	3.59098	8.5115e-54	0.522107	0.366469	1	0.017923	-4.42989	3.45801e-05	0.101389	-2.04548	0.0147548	0.0699719	-2.58157	0.00385375	0.0984077	-2.07352	0.0567117	0.550993	0.459375	0.844635
atp5a1	atp5a1	0.690522	-0.0624112	1	0.496352	-0.528932	1	0.241262	-1.48323	1	4.00079	2.49459	0.0536529	0.583867	-0.295904	1	0.637739	-0.218537	0.85058	0.543132	-0.415844	1	0.464205	-0.656964	0.994051	0.464941	-0.660255	0.680806	0.585843	-0.316692	1	2.58186	1.99139	2.3366e-05	0.975805	0.458762	0.832028
cox7b	cox7b	0.514218	-0.993355	1	0.554067	-0.87957	1	0.50665	-0.987222	1	3.24991	1.67046	0.440429	1.00091	-0.0357862	1	0.995054	-0.0537439	1	0.658766	-0.646791	1	0.937372	-0.135017	1	0.514187	-1.0301	0.308779	0.941191	-0.130519	1	1.80712	0.860337	0.262037	1.37818	0.451147	0.940574
psmb8a	psmb8a	0.323223	-1.23559	1	0.311663	-1.27134	1	0.31364	-1.2229	1	0.387173	-0.967095	1	0.722883	-0.081191	1	0.835996	0.150145	0.954932	0.630733	-0.287294	1	1.01803	0.424424	0.741243	0.45625	-0.778779	0.545737	0.643467	-0.267494	1	0.493828	-0.655959	0.935635	1.02768	0.444552	0.850978
LOC100537803	LOC100537803	0.205687	-1.97394	1	0.438637	-0.894346	1	0.554902	-0.546349	1	0.0586626	-3.57542	1	0.486556	-0.743853	1	0.545018	-0.703078	0.0636786	0.413481	-1.00366	1	1.47327	0.881967	0.213706	0.0869048	-3.28807	4.14475e-05	1.56545	0.993748	0.13761	0.178923	-2.23769	0.0279969	1.10199	0.442888	0.853121
zgc:86599	zgc:86599	0.462796	-1.16466	1	0.438637	-1.23069	1	0.62728	-0.712105	1	1.95933	0.91199	1	1.09823	0.0761015	1	1.04481	0.0067548	1	0.823457	-0.342887	1	0.901526	-0.214678	1	0.470734	-1.18133	0.209192	1.10995	0.0976732	1	1.78923	0.822683	0.3019	1.388	0.439843	0.961501
uqcr10	uqcr10	0.249763	-0.894799	1	0.242404	-0.916435	1	0.217136	-1.00622	1	2.47556	2.41609	0.0737423	0.61167	0.387185	1	0.473781	0.00553519	1	0.452026	-0.0589462	1	0.344121	-0.467955	1	0.39252	-0.276348	1	0.381415	-0.32026	1	1.29898	1.56337	0.00203982	0.628104	0.436793	0.867104
psma1	psma1	0.426067	-0.476507	1	0.392464	-0.582923	1	0.651407	0.144228	1	0.586626	-0.0137473	1	1.01482	0.770118	1	0.680707	0.235497	0.752086	0.553644	-0.106869	1	0.595043	-0.00322144	1	0.338929	-0.843568	0.480595	0.555659	-0.107278	1	0.504563	-0.249143	1	0.793542	0.435819	0.866047
histh1l	histh1l	0.67583	-1.05856	1	0.819558	-0.778322	1	0.940921	-0.578339	1	0.410638	-1.75752	1	2.66911	0.91916	1	1.14997	-0.347303	0.562926	1.06874	-0.402582	1	1.49657	0.0932894	1	0.832838	-0.783807	0.543906	1.56957	0.167324	1	0.898194	-0.66658	0.928296	1.86889	0.434788	0.968246
si:ch211-132g1.4	si:ch211-132g1.4	0.00734597	-3.06742	1	0.0461723	-1.09207	1	0.0723785	-0.364568	1	0	-3.39393	1	0.069508	-0.561877	1	0.0237456	-2.56801	2.91597e-10	0.0420489	-1.43539	1	2.52176	6.64543	1.1268e-95	0.0188294	-2.64094	0.00671527	0.017836	-2.72304	0.0104054	0.00894616	-3.55189	0.00375159	0.15983	0.433925	0.931576
ndufa6	ndufa6	0.293839	-0.471586	1	0.473266	0.214384	1	0.31364	-0.327094	1	1.67775	2.04026	0.216201	0.514359	0.335359	1	0.495266	0.326379	0.532167	0.381944	-0.108443	1	0.224037	-0.901274	0.729771	0.26506	-0.661283	0.684077	0.323792	-0.364997	1	1.18268	1.62764	0.00115791	0.548189	0.433126	0.875674
atp5b	atp5b	0.572986	-0.801529	1	0.554067	-0.842633	1	0.337766	-1.50359	1	5.29136	2.42697	0.0686148	0.847997	-0.235515	1	0.859742	-0.262643	0.754239	0.665774	-0.594109	1	0.806535	-0.320792	1	0.585159	-0.80132	0.522304	0.806735	-0.324134	1	3.43711	1.92751	5.30123e-05	1.32491	0.429738	0.977709
serbp1a	serbp1a	2.02749	0.370981	0.950605	1.14276	-0.459273	1	2.0266	0.355555	1	1.50176	-0.0666963	1	1.58478	0.00965112	1	1.15298	-0.524896	0.22662	1.27899	-0.298799	1	3.69931	1.31877	0.0294359	1.88149	0.278074	0.875396	2.00998	0.380565	1	2.18823	0.5041	0.709617	2.07218	0.427001	0.978091
eif5a	eif5a	0.771327	0.377686	0.955573	0.530981	-0.154604	1	0.844416	0.50914	1	1.34924	1.18375	0.860637	0.528261	-0.158797	1	0.470012	-0.410409	0.433877	0.518603	-0.201262	1	0.906903	0.634762	0.471066	0.740139	0.329197	0.67164	0.782039	0.414928	0.882327	1.12722	0.969972	0.127041	0.786532	0.423219	0.87761
zgc:173594	zgc:173594	0.11019	-2.45908	1	0.15006	-2.00107	1	0	-4.76021	1	0.0938601	-2.61593	1	1.57088	1.30653	1	2.02252	2.63121	1.27246e-24	1.53829	1.31273	0.289777	0.0430152	-3.88396	0.000816884	0.224504	-1.54236	0.131188	0.0946679	-2.79418	0.00464122	0.144928	-2.16387	0.0787571	0.838407	0.421528	0.91509
ank3b	ank3b	0.176303	1.24811	0.471878	0.0577153	-0.184457	1	1.42344	4.25888	0.00771544	0.105593	0.581016	1	0	-2.5095	1	0.0113074	-2.98609	4.70149e-12	0.045553	-0.680174	1	0.0071692	-3.16989	0.0150239	0.0347619	-1.14264	0.346405	0.716183	4.02849	7.76762e-31	0.128825	0.785559	0.358328	0.100945	0.418227	0.966779
si:zfos-2330d3.3	si:zfos-2330d3.3	0.279147	-2.61455	1	2.32016	0.418646	1	0.265388	-2.61533	1	0.222918	-2.9048	1	1.79331	0.0449646	1	4.29343	1.89522	1.56237e-14	1.94827	0.174279	1	0.0573536	-4.92605	1.82763e-06	0.11877	-3.91313	2.01225e-06	0.392391	-2.19354	0.0135864	0.370371	-2.26245	0.02812	2.24884	0.401565	1
tpm3	tpm3	0.705214	0.354648	0.97584	0.230861	-1.21571	1	0.675533	0.301641	1	0.551428	0.00515098	1	1.18164	1.0963	1	0.536726	-0.0572481	1	0.508091	-0.12399	1	0.517974	-0.100046	1	0.58371	0.0790068	1	1.16757	1.16054	0.0344549	0.447308	-0.318213	1	0.716431	0.392038	0.92569
rplp2l	rplp2l	11.4891	0.174647	1	9.49995	-0.107175	1	11.2428	0.120331	1	11.3101	0.145458	1	6.51985	-0.654318	1	9.8254	-0.0532279	1	9.22623	-0.141078	1	18.0485	0.877496	0.276051	11.0948	0.137091	1	9.02912	-0.17516	1	10.4759	0.0489313	1	13.0346	0.384255	1
rps20	rps20	10.446	-0.348352	1	12.2934	-0.116827	1	16.2128	0.266916	1	10.3481	-0.366582	1	11.8998	-0.166919	1	14.0092	0.107268	1	10.7785	-0.300609	1	20.0935	0.63591	0.566672	8.43556	-0.671941	0.520785	12.3562	-0.100289	1	11.8608	-0.160871	1	16.928	0.379922	1
si:dkeyp-80c12.10	si:dkeyp-80c12.10	0.205687	-1.2563	1	0.207775	-1.21737	1	0.168883	-1.41723	1	1.73641	1.80325	0.35519	0.569965	0.19792	1	0.58874	0.285847	0.629612	0.37844	-0.407579	1	0.378175	-0.419674	1	0.285337	-0.841698	0.485838	0.566635	0.184956	1	1.48327	1.67863	0.000640471	0.643526	0.379461	0.943249
h3f3d	h3f3d	0.969669	-0.246653	1	0.808015	-0.506624	1	0.603154	-0.909588	1	0.633556	-0.853047	1	1.22334	0.0872607	1	1.00297	-0.236611	0.803583	0.921572	-0.323537	1	1.28329	0.165617	1	1.24274	0.118592	0.999231	1.01391	-0.189464	1	0.919665	-0.332503	1	1.47212	0.377962	1
si:dkeyp-118h9.7	si:dkeyp-118h9.7	0.719906	0.432438	0.921864	0.242404	-1.1009	1	0.31364	-0.704214	1	0.14079	-1.83821	1	0.514359	-0.0430963	1	1.02181	1.25501	2.88681e-06	0.816449	0.621535	0.910169	0.150553	-1.8603	0.112799	0.787937	0.588659	0.33599	0.105644	-2.38831	0.00717195	0.211129	-1.37106	0.298305	0.685587	0.37498	0.951565
rpl5a	rpl5a	2.94574	0.260304	1	2.07775	-0.248975	1	2.55737	0.0398829	1	3.10912	0.333286	1	1.43186	-0.785183	1	1.76811	-0.559528	0.179455	2.03937	-0.273422	1	4.24237	0.831538	0.330269	1.93508	-0.357851	0.929911	2.69872	0.144611	1	4.05082	0.760346	0.360549	3.13351	0.373168	1
zgc:193541	zgc:193541	0.45545	-0.946964	1	0.623326	-0.492828	1	0.410145	-1.0582	1	2.39343	1.44574	0.623238	1.00091	0.184011	1	0.934748	0.104006	1	0.66227	-0.41739	1	0.643435	-0.468474	1	0.518532	-0.793212	0.528992	0.967259	0.141208	1	1.71408	1.01374	0.145488	1.12442	0.371383	0.949713
cahz	cahz	0	-1.37067	1	2.45867	9.24592	4.92115e-33	0.651407	5.2893	0.0394152	0	-0.696357	1	0	-0.453378	1	0.000376914	-4.91776	1.16463e-06	0.0105122	-0.432085	1	0.0017923	-2.43549	0.756115	0.00144841	-2.7561	0.351765	0.00411599	-1.82748	0.961286	0	-3.44339	0.417107	0.0224323	0.364539	1
rplp0	rplp0	7.96304	-0.0552822	1	11.67	0.494304	1	8.56479	0.0293103	1	6.98085	-0.251234	1	5.97769	-0.477885	1	5.65749	-0.636511	0.102261	6.30033	-0.394507	1	14.9872	0.912623	0.241345	5.91242	-0.497022	0.73322	12.0297	0.583593	0.691519	10.3507	0.345453	0.938048	10.4002	0.357698	1
hnf1bb	hnf1bb	0	-1.09588	1	0.0115431	0.561537	1	0	0.605332	1	1.13805	7.01182	2.45135e-22	0	-0.178584	1	0	-5.6483	1.08423e-09	0	-2.17335	1	0	-3.16603	0.182414	0	-3.48664	0.0415462	0	-3.56874	0.0698945	0.195026	4.57463	1.94791e-20	0.0182262	0.357686	1
gstr	gstr	0.11019	-0.415875	1	0.115431	-0.308702	1	0.144757	0.0868997	1	1.43137	3.27167	0.00140387	0.417048	1.46532	1	0.147374	-0.0880955	1	0.18922	0.313389	1	0.146969	-0.0671121	1	0.460595	1.72076	0.000105929	0.126224	-0.299043	1	0.712114	2.42258	2.56162e-08	0.194881	0.355636	1
fkbp1aa	fkbp1aa	1.02109	0.180761	1	0.323206	-1.4519	1	0.241262	-1.80218	1	1.11459	0.305863	1	1.13993	0.337475	1	0.832604	-0.139707	1	1.38761	0.635936	0.886168	0.876434	-0.0424832	1	2.67087	1.7139	0.000100142	0.744995	-0.288173	1	0.772948	-0.229979	1	1.13844	0.355576	0.972122
ndufb2	ndufb2	0.139574	-0.956347	1	0.207775	-0.379739	1	0.120631	-0.997058	1	1.18498	2.09785	0.196498	0.417048	0.597125	1	0.37503	0.525201	0.162211	0.255797	-0.127007	1	0.173853	-0.705774	0.940487	0.256369	-0.136132	1	0.193452	-0.557449	1	0.681697	1.36093	0.0137973	0.353309	0.349789	0.99017
uqcrb	uqcrb	0.389337	-0.699644	1	0.30012	-1.05291	1	0.289514	-1.0593	1	2.33477	1.88674	0.295289	0.681178	0.105993	1	0.641885	0.0132265	1	0.522107	-0.288035	1	0.453452	-0.504253	1	0.380933	-0.767548	0.559667	0.635235	-0.00357513	1	2.06835	1.83337	0.000186836	0.800552	0.348986	0.98156
gpx4b	gpx4b	0.242417	-1.0054	1	0.230861	-1.0522	1	0.144757	-1.58973	1	1.33751	1.44338	0.633734	0.472654	-0.0460774	1	0.49715	0.00697196	1	0.427497	-0.209751	1	0.211491	-1.25094	0.412298	0.349068	-0.522177	0.860945	0.299096	-0.753128	0.892411	0.468779	-0.0797095	1	0.621094	0.346671	0.987751
rac2	rac2	0.315877	-2.0048	1	0.634869	-1.00498	1	0.796164	-0.676335	1	0.222918	-2.46985	1	1.37626	0.101294	1	1.82803	0.661341	0.0399355	0.970629	-0.404401	1	1.75645	0.478693	0.798334	0.140496	-3.23606	4.47176e-05	2.20617	0.842331	0.28838	0.37216	-1.81666	0.0933822	1.60391	0.345348	1
gapdhs	gapdhs	0.859479	-0.881933	1	0.854187	-0.887514	1	1.06155	-0.576124	1	0.351975	-2.14156	1	2.47448	0.640403	1	1.49597	-0.0949399	1	1.59435	0.0124025	1	1.40875	-0.171516	1	1.30937	-0.282854	1	2.46685	0.686091	0.525271	1.04491	-0.615124	0.981653	1.97404	0.339971	1
atp5f1	atp5f1	0.396683	-0.753313	1	0.346292	-0.933072	1	0.50665	-0.37892	1	2.75714	2.04942	0.205738	0.583867	-0.192892	1	0.644901	-0.0758611	1	0.560652	-0.265399	1	0.51439	-0.399875	1	0.557639	-0.282965	1	0.727159	0.117504	1	1.63536	1.36395	0.0187527	0.841211	0.339945	0.992557
rpsa	rpsa	8.40379	0.153485	1	9.11903	0.266124	1	12.3285	0.685125	1	9.80838	0.371642	1	5.79697	-0.392681	1	6.04721	-0.375802	0.497793	6.15666	-0.297177	1	13.5731	0.897687	0.254971	6.27308	-0.274324	1	9.03186	0.278872	1	10.959	0.568566	0.610053	9.39352	0.338749	1
mibp2	mibp2	1.1827	-0.127263	1	0.900359	-0.518812	1	1.27869	-0.0193909	1	1.4783	0.19317	1	1.48747	0.200876	1	1.05348	-0.34935	0.555476	0.939092	-0.464771	1	1.65788	0.37831	0.948197	0.853115	-0.619607	0.728571	1.61073	0.33952	1	1.20415	-0.102825	1	1.60952	0.337916	1
rpl8	rpl8	6.21469	-0.199767	1	6.09474	-0.232392	1	6.70708	-0.108667	1	6.79313	-0.0755318	1	5.227	-0.456904	1	6.08264	-0.265675	0.743733	5.73617	-0.314498	1	13.5516	0.986721	0.182423	5.02744	-0.517556	0.705844	7.52404	0.0896037	1	8.45233	0.263351	1	8.84533	0.336852	1
LOC103910871	LOC103910871	0.763981	0.931614	0.591018	0.15006	-1.34689	1	0.0965047	-1.78428	1	0.0938601	-1.9622	1	0.250229	-0.638755	1	0.316231	-0.424187	0.498731	0.245285	-0.718832	1	3.09351	3.37753	5.20406e-18	0.0825595	-2.32711	0.0071421	0.0932959	-2.15594	0.0252228	0.101986	-2.00907	0.0835404	0.503325	0.334399	1
glrx	glrx	0.315877	-1.21388	1	0.392464	-0.894277	1	0.265388	-1.39144	1	0.903404	0.291004	1	0.597769	-0.296582	1	0.708976	-0.0756573	1	0.571164	-0.37695	1	1.12556	0.634606	0.471158	0.486667	-0.627389	0.719179	0.496663	-0.598663	1	0.48846	-0.616629	0.979315	0.921126	0.333879	0.998558
cox7c	cox7c	0.683176	-0.702694	1	0.611783	-0.855027	1	0.31364	-1.7559	1	3.80133	1.78227	0.357886	1.00091	-0.15205	1	1.31015	0.295835	0.602095	1.04772	-0.0872769	1	0.736635	-0.612026	1	0.911052	-0.299775	1	0.945307	-0.245039	1	2.52997	1.26064	0.0368459	1.38379	0.333815	1
calr3a	calr3a	0.345261	0.0878974	1	0.173146	-0.855823	1	0.265388	-0.221822	1	1.10286	1.76151	0.40201	0.291934	-0.12824	1	0.468128	0.649949	0.0523534	0.255797	-0.357134	1	0.136215	-1.29156	0.393287	0.194087	-0.784239	0.555349	0.19208	-0.801744	0.842935	0.200394	-0.729648	0.865931	0.407987	0.329076	1
h3f3b.1	h3f3b.1	0.389337	-0.889127	1	0.427094	-0.747325	1	0.386019	-0.860423	1	0.258115	-1.4504	1	1.12603	0.634693	1	0.731214	0.0125274	1	0.588685	-0.304688	1	0.24913	-1.57299	0.209259	0.411349	-0.8478	0.472256	0.709323	-0.0347412	1	0.574343	-0.348441	1	0.900096	0.328058	1
cycsb	cycsb	0.279147	-0.841146	1	0.184689	-1.39245	1	0.0241262	-3.43261	1	3.46109	2.80877	0.0146925	0.444851	-0.166039	1	0.433075	-0.274135	0.743733	0.388952	-0.382207	1	0.267053	-0.945837	0.690725	0.369345	-0.4739	0.9365	0.347116	-0.567727	1	1.16658	1.27803	0.0233516	0.628104	0.327114	1
nit2	nit2	0.0146919	-0.434882	1	0.0115431	-0.372272	1	0	-0.325405	1	1.38444	6.00915	1.17298e-18	0.0139016	-0.105939	1	0.0260071	-0.195476	1	0.0420489	0.637477	1	0.017923	-0.603144	1	0.0289683	0.0441511	1	0.019208	-0.544494	1	0.0339954	0.288264	1	0.0350505	0.320818	1
rps4x	rps4x	5.20095	-0.122147	1	4.73266	-0.263138	1	6.10392	0.0900136	1	6.32383	0.156333	1	4.94897	-0.200979	1	5.32316	-0.0966555	1	4.43966	-0.350912	1	8.5188	0.627022	0.580701	3.93099	-0.539569	0.675692	5.64577	0.00447679	1	7.42889	0.418225	0.831251	6.93018	0.317234	1
ndufb3	ndufb3	0.315877	-0.648275	1	0.311663	-0.652579	1	0.120631	-1.8291	1	1.24365	1.32071	0.748862	0.500457	0.0176461	1	0.577056	0.253674	0.716044	0.480058	-0.0577642	1	0.286768	-0.823389	0.807259	0.298373	-0.772064	0.556739	0.351232	-0.531784	1	0.880302	0.857561	0.204864	0.615486	0.314909	1
rps8a	rps8a	7.80143	0.0596732	1	6.11783	-0.297884	1	9.04731	0.252306	1	6.94565	-0.114376	1	5.58844	-0.431201	1	7.16552	-0.0668326	1	5.89385	-0.34651	1	11.3775	0.641086	0.561066	5.6633	-0.412724	0.849466	7.82039	0.0738855	1	10.0358	0.449536	0.783383	9.15378	0.314315	1
fcer1g	fcer1g	0.124882	-2.53922	1	0.611783	-0.298549	1	0.0965047	-2.68771	1	0.0469301	-3.71461	1	1.11213	0.556315	1	1.5118	1.36201	1.81222e-07	0.318871	-1.25328	1	0.614759	-0.309482	1	0.0955953	-3.02735	0.000157609	0.196196	-1.99541	0.0276072	0.110932	-2.79864	0.00427196	0.929538	0.313454	1
rpl29	rpl29	5.41398	-0.184115	1	5.09049	-0.277579	1	5.59727	-0.154461	1	6.14784	-0.00459358	1	5.07408	-0.284691	1	7.21942	0.300762	0.582872	5.82728	-0.073338	1	7.88253	0.382618	0.935501	5.21429	-0.240376	1	5.61559	-0.128977	1	7.48078	0.303356	0.994236	7.49519	0.310608	1
rps7	rps7	7.27251	-0.194081	1	6.85658	-0.283914	1	6.68295	-0.335301	1	8.96364	0.10407	1	6.24182	-0.422299	1	7.18399	-0.242884	0.788481	6.53159	-0.34868	1	13.8365	0.78173	0.381089	5.50542	-0.610491	0.590396	8.96464	0.12323	1	10.1968	0.315556	0.978948	10.1254	0.309247	1
atp5e	atp5e	0.580332	-1.07267	1	0.634869	-0.938242	1	0.844416	-0.527056	1	4.03599	1.73202	0.395988	1.34845	0.138882	1	1.52537	0.403747	0.350346	0.904051	-0.44054	1	0.91228	-0.434775	1	0.559087	-1.16383	0.220269	1.29105	0.0844295	1	3.00412	1.38416	0.0154648	1.49315	0.30636	1
ndufb7	ndufb7	0.264455	-0.466013	1	0.103888	-1.70983	1	0.241262	-0.521808	1	1.12632	1.61502	0.503372	0.486556	0.411486	1	0.418752	0.214266	0.803583	0.374936	0.0212043	1	0.24196	-0.631233	1	0.278095	-0.43112	0.992854	0.341628	-0.123997	1	1.01628	1.55503	0.00234214	0.452852	0.303794	1
ssr4	ssr4	0.374645	-0.429847	1	0.346292	-0.529248	1	1.13393	1.1551	1	0.739148	0.546392	1	0.34754	-0.517651	1	0.505065	-0.0150457	1	0.336391	-0.598973	1	0.297522	-0.793949	0.836857	0.305615	-0.76133	0.569223	0.709323	0.508278	0.721308	0.649491	0.367452	0.774241	0.621094	0.303256	1
nr1h3	nr1h3	0.279147	-0.98772	1	0.554067	-0.00566826	1	0.168883	-1.57742	1	0.152523	-1.79589	1	1.05652	0.917741	1	1.75152	2.56996	2.03119e-27	0.564156	0.01132	1	0.0914073	-2.64051	0.011175	0.195536	-1.55904	0.0743614	0.159152	-1.86167	0.0469285	0.182502	-1.6479	0.163142	0.684185	0.302934	1
glud1b	glud1b	0.0808057	-1.03951	1	0.115431	-0.514638	1	0.0965047	-0.605235	1	1.36097	2.98003	0.00698803	0.0973112	-0.709409	1	0.249894	0.617471	0.0657259	0.136659	-0.364304	1	0.0860304	-1.05911	0.596439	0.150635	-0.248124	1	0.0603679	-1.58695	0.135309	0.640545	1.99861	1.83049e-05	0.215911	0.293707	1
canx	canx	0.271801	-0.21646	1	0.0577153	-2.2384	1	0.31364	0.0367166	1	1.54869	2.29514	0.118129	0.125114	-1.23387	1	0.373522	0.27051	0.683027	0.343399	0.106646	1	0.107538	-1.59661	0.213959	0.495357	0.6653	0.260883	0.15092	-1.11989	0.450806	0.264806	-0.2829	1	0.388359	0.291352	1
blvrb	blvrb	0.161611	-1.24424	1	1.67375	2.1044	1	0.193009	-0.900196	1	0.305045	-0.337584	1	1.22334	1.642	1	0.969424	1.86258	8.57975e-14	0.522107	0.415998	1	0.0609382	-2.70563	0.00964571	0.121667	-1.73341	0.0429204	0.112504	-1.85038	0.0512933	0.182502	-1.13366	0.465265	0.476686	0.288453	1
hsp90ab1	hsp90ab1	8.54337	0.236563	1	4.02853	-0.857437	1	10.8809	0.563192	1	6.69927	-0.122349	1	5.99159	-0.286293	1	4.09178	-0.952582	0.00537662	5.42781	-0.422341	1	13.0426	0.898679	0.25481	7.64907	0.0863533	1	11.1283	0.664884	0.556561	11.4618	0.699379	0.430522	8.70373	0.283856	1
lgals3bpb	lgals3bpb	0.705214	-1.80613	1	3.02428	0.290587	1	0.458397	-2.38603	1	0.492766	-2.30765	1	2.14085	-0.210271	1	3.4857	0.646052	0.0554363	1.49624	-0.728554	1	0.229414	-3.46367	0.000735274	0.388175	-2.71834	0.000884846	0.370439	-2.78968	0.00151604	0.577922	-2.12967	0.0484454	2.94985	0.277396	1
ndufb8	ndufb8	0.286493	-0.751233	1	0.277034	-0.781405	1	0.0723785	-2.37929	1	1.30231	1.42331	0.65152	0.597769	0.304385	1	0.505065	0.0575503	1	0.343399	-0.50916	1	0.31186	-0.664226	0.984037	0.325893	-0.605197	0.754979	0.437667	-0.165677	1	1.15048	1.31415	0.0174798	0.586044	0.277252	1
2021-09-12	2021-09-12	0.235071	0.0958724	1	0.126974	-0.721928	1	0.265388	0.328321	1	0.023465	-2.70255	1	1.15383	2.38401	0.650357	0.234818	0.0754072	1	0.315367	0.507896	1	0.392514	0.848567	0.259184	0.434524	1.01906	0.0509038	0.187964	-0.26527	1	0.0483092	-2.21611	0.0397176	0.269187	0.277047	1
ybx1	ybx1	2.59313	-0.105672	1	1.97386	-0.502613	1	2.31611	-0.281411	1	4.10638	0.556259	1	2.6135	-0.0996898	1	2.09187	-0.485932	0.283515	2.08142	-0.425265	1	3.48244	0.340029	1	2.25808	-0.312444	0.999251	3.29142	0.258588	1	5.19414	0.953072	0.186363	3.32979	0.275991	1
eef2b	eef2b	2.49763	0.12321	1	1.55831	-0.560978	1	3.83606	0.724786	1	3.24991	0.500074	1	1.79331	-0.360001	1	1.44057	-0.780494	0.0311432	1.62939	-0.498194	1	3.24585	0.528977	0.726136	2.25228	-0.0231093	1	2.42844	0.0913582	1	4.80587	1.13568	0.074895	2.73814	0.274479	1
atp5g3b	atp5g3b	0.844787	-1.05448	1	1.11968	-0.64782	1	0.844416	-1.04589	1	6.01878	1.7904	0.354876	1.50137	-0.227384	1	1.56796	-0.190277	0.912189	1.18788	-0.567687	1	1.6292	-0.106791	1	0.795179	-1.17492	0.215068	1.96745	0.178916	1	7.2106	2.23482	4.70334e-07	2.09462	0.274449	1
rpl7	rpl7	5.59029	-0.236678	1	5.79462	-0.188914	1	7.1896	0.107807	1	7.03951	0.0927474	1	4.93507	-0.423507	1	5.54253	-0.287223	0.699006	4.80058	-0.457414	1	11.3775	0.840154	0.319031	4.0599	-0.716156	0.470938	6.93133	0.0870779	1	8.12669	0.325561	0.967419	7.83308	0.273707	1
eef1b2	eef1b2	2.50498	-0.129203	1	1.95078	-0.493018	1	3.1364	0.179836	1	2.4521	-0.163341	1	2.34937	-0.226684	1	2.21437	-0.359286	0.526912	1.87468	-0.551278	1	2.86589	0.0737139	1	1.51504	-0.879582	0.317634	3.05544	0.172756	1	4.26553	0.677228	0.463569	3.24988	0.266849	1
rpl3	rpl3	6.61138	0.443253	0.899444	3.76304	-0.379895	1	7.38261	0.57889	1	5.2327	0.0969186	1	3.41979	-0.519989	1	3.82078	-0.411149	0.423646	3.9526	-0.304025	1	6.91469	0.534533	0.71458	4.47704	-0.122311	1	4.0666	-0.267646	1	7.97639	0.753538	0.366617	5.77491	0.264727	1
atp5o	atp5o	0.352607	-0.546683	1	0.346292	-0.559692	1	0.31364	-0.659541	1	1.83027	1.82847	0.339657	0.319737	-0.663934	1	0.454182	-0.236106	0.809457	0.364424	-0.513806	1	0.474959	-0.133905	1	0.383829	-0.454514	0.957153	0.515871	-0.0113268	1	1.98605	2.10378	5.04151e-06	0.61829	0.264104	1
cox6c	cox6c	0.477488	-1.12477	1	0.507895	-1.02835	1	0.458397	-1.15041	1	2.851	1.45302	0.613371	1.07042	0.0346853	1	1.16655	0.198142	0.834544	0.830466	-0.335267	1	0.785027	-0.425105	1	0.559087	-0.932692	0.390385	1.07839	0.0488642	1	2.53534	1.36325	0.0181893	1.24079	0.262603	1
si:dkeyp-9d4.2	si:dkeyp-9d4.2	0.249763	-1.2576	1	0.369378	-0.691859	1	0.120631	-2.10547	1	0.129058	-2.13138	1	1.64039	1.43911	1	1.18954	1.31987	5.19676e-07	0.623725	0.0433444	1	0.474959	-0.363241	1	0.690893	0.198004	0.874589	0.160524	-1.96339	0.0312759	0.143138	-2.11216	0.0443653	0.719235	0.259724	1
rps6	rps6	4.60593	0.0978665	1	4.30557	-0.00484316	1	7.02072	0.686422	1	4.47009	0.0492333	1	3.86464	-0.163501	1	3.9821	-0.127738	1	3.1852	-0.43787	1	6.25333	0.570865	0.657638	3.40377	-0.347453	0.945211	4.6154	0.112457	1	6.33567	0.590916	0.578459	5.05428	0.250996	1
rps15a	rps15a	6.72157	-0.495391	1	7.22596	-0.394388	1	8.6613	-0.147444	1	8.52954	-0.154485	1	7.21493	-0.399146	1	9.86121	0.086199	1	7.30249	-0.373716	1	13.6	0.557907	0.676394	5.25629	-0.870368	0.323231	9.40916	0.00111856	1	9.25569	-0.0241191	1	11.0787	0.250026	1
grap2b	grap2b	0.0954977	-2.05458	1	0.219318	-0.887624	1	1.61645	1.93958	1	0.0469301	-2.86782	1	0.361441	-0.186672	1	0.506196	0.333114	0.519707	0.294342	-0.513111	1	0.569951	0.459393	0.70749	0.0593849	-2.85373	0.000429365	0.510383	0.295816	1	0.148506	-1.52567	0.204864	0.494912	0.248435	1
ube2v2	ube2v2	0.653792	-0.667615	1	0.554067	-0.897738	1	0.699659	-0.557131	1	0.973799	-0.0934104	1	1.16773	0.166738	1	1.13376	0.155824	0.936894	0.925076	-0.170139	1	1.01444	-0.03573	1	0.712619	-0.565442	0.801135	0.880823	-0.249395	1	0.835571	-0.32495	1	1.22256	0.247766	1
rpl11	rpl11	7.91161	-0.0719281	1	8.03398	-0.054713	1	11.8942	0.496433	1	9.04577	0.116993	1	7.06201	-0.244148	1	7.80024	-0.100913	1	6.98712	-0.250182	1	13.3777	0.729472	0.448656	6.68877	-0.319785	0.987473	8.17848	-0.0167581	1	10.3113	0.332157	0.955465	9.71739	0.245877	1
faua	faua	5.57559	-0.329738	1	6.17554	-0.185766	1	6.0798	-0.222676	1	6.92218	-0.020695	1	5.89428	-0.255799	1	6.70908	-0.0631038	1	5.95693	-0.23127	1	11.4098	0.749821	0.421367	5.26498	-0.420155	0.839342	6.53757	-0.0949671	1	8.12669	0.232703	1	8.17517	0.245155	1
ponzr1	ponzr1	1.32962	-0.318799	1	0.461723	-1.8266	1	0.62728	-1.37986	1	0.844741	-0.969046	1	1.43186	-0.21358	1	1.71195	0.0625626	1	2.19705	0.417861	1	1.77258	0.104396	1	3.68042	1.24512	0.0125129	0.946679	-0.83571	0.774174	1.2453	-0.422717	1	1.94039	0.243895	1
LOC100334800	LOC100334800	2.93104	10.3109	1.26902e-05	0	-1.39245	1	0	-0.342201	1	0	-1.3691	1	0	-1.12612	1	0.000753829	-5.00417	1	0	-3.12088	1	0	-4.11356	1	0	-4.43417	1	0.001372	-3.51293	1	0.00178923	-3.11278	1	0.0336484	0.242861	0.914794
rpl13	rpl13	8.56541	-0.0291145	1	6.97201	-0.332431	1	10.133	0.192587	1	8.25969	-0.0872368	1	5.96378	-0.560709	1	7.37433	-0.283939	0.706155	7.2219	-0.27496	1	14.8277	0.811114	0.351758	6.88286	-0.351772	0.937385	10.2543	0.252126	1	11.9968	0.48632	0.726809	10.1815	0.240856	1
rpl17	rpl17	7.27251	-0.303472	1	6.98356	-0.366404	1	7.86513	-0.209309	1	7.52054	-0.259389	1	6.79788	-0.407908	1	8.50696	-0.0804593	1	7.32702	-0.29057	1	14.2631	0.712657	0.471272	5.84145	-0.634308	0.562573	9.34331	0.0716215	1	12.2902	0.484909	0.728887	10.4058	0.235808	1
cox8b	cox8b	0.389337	0.124843	1	0.404007	0.185849	1	0.120631	-1.35715	1	2.02973	2.52097	0.0546601	0.208524	-0.723273	1	0.374276	0.0629119	1	0.515099	0.528308	1	0.595043	0.758905	0.342652	0.942917	1.50454	0.000924012	0.297724	-0.288397	1	1.97173	2.73022	4.04597e-11	0.420605	0.233878	1
ndufa5	ndufa5	0.286493	-0.238061	1	0.253948	-0.390416	1	0.144757	-1.06102	1	1.23191	1.86164	0.324438	0.361441	0.108407	1	0.400283	0.275977	0.660882	0.322375	-0.0827504	1	0.24913	-0.471372	1	0.320099	-0.102217	1	0.353976	0.0493231	1	0.844517	1.38523	0.0106385	0.399575	0.23347	1
rpl5b	rpl5b	2.17441	0.335967	0.97474	1.39671	-0.306854	1	2.17136	0.318653	1	2.02973	0.231731	1	1.01482	-0.764591	1	1.20349	-0.609318	0.128002	1.40163	-0.302266	1	2.94475	0.815537	0.351395	1.37889	-0.333876	0.968148	1.94549	0.186629	1	3.28503	0.985106	0.163412	1.99928	0.228047	1
rps9	rps9	7.3974	-0.0224155	1	6.2448	-0.272836	1	5.91091	-0.366178	1	7.48534	-0.0106583	1	5.37992	-0.490799	1	6.72151	-0.183672	0.924319	6.06205	-0.31002	1	11.8991	0.704917	0.476712	5.55322	-0.446917	0.803205	6.42095	-0.229701	1	10.1002	0.454359	0.775323	8.67849	0.22765	1
rps29	rps29	4.88507	-0.514511	1	5.59839	-0.320716	1	7.45499	0.0783055	1	6.52328	-0.0996142	1	6.20011	-0.175628	1	7.58653	0.163993	0.912453	5.7642	-0.27236	1	11.632	0.787038	0.373088	5.27947	-0.408769	0.853395	7.95347	0.210828	1	7.44499	0.107954	1	8.00973	0.221309	1
gnb2l1	gnb2l1	4.67939	-0.0432249	1	4.17859	-0.211596	1	6.68295	0.451997	1	4.68127	-0.0474383	1	4.05927	-0.255791	1	4.09668	-0.273042	0.730645	3.67227	-0.394676	1	7.1459	0.602579	0.616578	3.86147	-0.327264	0.977542	5.23417	0.13248	1	5.53051	0.2133	1	5.54218	0.219581	1
hmox1a	hmox1a	1.02109	-2.27652	1	3.3244	-0.576888	1	0.31364	-3.89979	1	1.07939	-2.19328	1	9.89794	1.00093	1	17.5239	3.06972	1.89765e-39	7.99279	0.71695	0.990478	0.243753	-4.37798	1.86567e-05	0.718413	-2.83219	0.000472693	0.786155	-2.70492	0.00200992	1.38308	-1.8694	0.0954132	5.67116	0.217966	1
rps19	rps19	9.24124	-0.134285	1	8.20712	-0.31109	1	9.43333	-0.125037	1	10.5593	0.0537919	1	8.46607	-0.268837	1	10.5389	0.0804776	1	8.90035	-0.185808	1	14.3312	0.531489	0.718057	8.79766	-0.205639	1	9.4956	-0.0906844	1	13.7485	0.468253	0.756194	11.6269	0.217307	1
rpl15	rpl15	5.26706	-0.0321695	1	4.44408	-0.282801	1	6.34518	0.21711	1	5.51428	0.029268	1	3.85074	-0.491999	1	4.62738	-0.253761	0.773392	4.08575	-0.400447	1	8.88263	0.766852	0.399249	4.02079	-0.43232	0.825128	6.19457	0.220991	1	7.16587	0.438232	0.803288	6.17449	0.215717	1
rpl27a	rpl27a	1.41043	-0.322976	1	1.36208	-0.373865	1	1.61645	-0.133867	1	1.54869	-0.189249	1	1.22334	-0.528321	1	1.77376	0.0162552	1	1.25446	-0.495565	1	2.41243	0.477306	0.798334	0.883532	-1.02713	0.308854	1.85357	0.0802353	1	1.72303	-0.0306087	1	2.02311	0.213536	1
rpl18	rpl18	7.19171	-0.0750422	1	5.97931	-0.347261	1	8.49241	0.14472	1	6.96911	-0.125741	1	6.35303	-0.262124	1	6.95671	-0.137927	1	6.451	-0.230551	1	11.4815	0.637856	0.565301	5.4779	-0.479249	0.757372	8.07558	0.105743	1	8.79944	0.233265	1	8.66307	0.212732	1
rpl4	rpl4	2.97512	0.538197	0.83895	1.5814	-0.380787	1	4.22208	1.02222	1	2.94486	0.516896	1	1.44577	-0.510342	1	1.46959	-0.567103	0.171287	1.7205	-0.257853	1	2.92862	0.53961	0.710799	2.27401	0.158108	1	1.85494	-0.150654	1	5.45	1.5096	0.00511377	2.35118	0.209376	1
rpl7a	rpl7a	7.13294	-0.00563807	1	6.64881	-0.112622	1	8.00989	0.141154	1	6.66407	-0.109522	1	5.15749	-0.482435	1	5.93226	-0.315708	0.623435	5.54345	-0.370829	1	11.4761	0.722904	0.4588	5.25774	-0.457046	0.789985	7.65575	0.10953	1	10.6137	0.603126	0.560682	8.16956	0.208477	1
zgc:114188	zgc:114188	5.91351	-0.15079	1	5.35598	-0.298613	1	5.35601	-0.312255	1	6.69927	0.0251678	1	5.83867	-0.176364	1	7.30309	0.202612	0.817249	5.41379	-0.277141	1	5.9343	-0.143007	1	4.9724	-0.409499	0.853395	6.42232	-0.0244788	1	9.23064	0.523607	0.678866	7.48257	0.208078	1
rps5	rps5	6.2	-0.310552	1	6.96047	-0.147154	1	7.40673	-0.0723974	1	6.68753	-0.205289	1	5.79697	-0.414302	1	6.67138	-0.233846	0.805501	5.77121	-0.413741	1	13.4709	0.862857	0.293626	5.07379	-0.613969	0.585795	8.99208	0.249189	1	8.69566	0.19471	1	8.75	0.207087	1
tmem258	tmem258	0.308531	-1.00053	1	0.357835	-0.777594	1	0.386019	-0.642276	1	1.56042	1.32825	0.739674	0.834096	0.424119	1	0.777574	0.398176	0.368326	0.476554	-0.391115	1	0.331575	-0.93472	0.688068	0.391072	-0.698451	0.633945	0.607795	-0.0396058	1	0.560029	-0.16086	1	0.713627	0.204243	1
idh2	idh2	0.396683	-0.681468	1	0.207775	-1.56954	1	0.386019	-0.68007	1	0.703951	0.143165	1	0.486556	-0.378568	1	0.434582	-0.660214	0.0904389	0.322375	-0.995195	1	0.605797	-0.0828138	1	0.207123	-1.6697	0.0474618	0.415715	-0.648367	1	1.01449	0.696577	0.345245	0.731853	0.202749	1
rpl23	rpl23	9.52773	-0.287327	1	8.91125	-0.388669	1	12.6662	0.104036	1	9.79665	-0.251734	1	9.98135	-0.22728	1	12.2128	0.101355	1	9.44348	-0.298066	1	19.5343	0.79845	0.366235	8.20816	-0.513046	0.711111	11.5618	0.00204633	1	12.7268	0.145782	1	13.1748	0.200861	1
zgc:153317	zgc:153317	0.396683	-1.93382	1	0.911903	-0.740654	1	0.458397	-1.69433	1	0.18772	-2.95589	1	1.7099	0.160836	1	2.81593	1.19216	7.75615e-06	1.44368	-0.0790095	1	0.742012	-1.06458	0.560525	0.336032	-2.23004	0.00508143	0.725787	-1.10674	0.442826	0.645912	-1.2678	0.341891	1.7371	0.200694	1
rpl37	rpl37	8.95474	-0.333538	1	9.73081	-0.217504	1	8.78193	-0.380874	1	9.0223	-0.327195	1	9.35577	-0.277183	1	11.9237	0.112514	1	9.10709	-0.306966	1	17.8656	0.707436	0.473197	8.38341	-0.436355	0.818997	10.4587	-0.104214	1	12.9487	0.217381	1	12.7626	0.198423	1
si:dkey-188i13.6	si:dkey-188i13.6	0.271801	-1.01394	1	0.311663	-0.805339	1	0.144757	-1.75885	1	0.0938601	-2.42281	1	0.875801	0.660104	1	1.55176	2.21477	3.70918e-20	0.816449	0.566628	0.963623	0.0914073	-2.62906	0.0112757	0.340377	-0.734012	0.603341	0.142688	-2.00841	0.0278091	0.182502	-1.63637	0.166518	0.633712	0.197897	1
zgc:92066	zgc:92066	14.1557	-1.83523	0.8312	37.9536	-0.410995	1	11.0257	-2.21064	1	8.71726	-2.53701	1	73.3031	0.540572	1	139.025	2.21814	1.18735e-20	68.0842	0.455942	1	3.90184	-3.72898	2.44183e-05	9.58415	-2.43728	0.000689501	10.5616	-2.29893	0.00331224	16.91	-1.59929	0.0928208	56.8084	0.197552	1
rps11	rps11	6.83176	-0.224626	1	6.74115	-0.248379	1	8.56479	0.0824247	1	7.45015	-0.103791	1	6.74227	-0.250775	1	7.11765	-0.187503	0.914881	5.89385	-0.438366	1	13.6645	0.826411	0.333128	5.39968	-0.577596	0.627553	9.02912	0.197531	1	10.6996	0.45156	0.779856	9.01357	0.194618	1
mpc1	mpc1	0.0661138	-1.60775	1	0.173146	-0.275999	1	0.0723785	-1.23117	1	0.997264	2.20565	0.154706	0.278032	0.384917	1	0.213334	-0.0584199	1	0.1717	-0.345106	1	0.148761	-0.573685	1	0.133254	-0.743285	0.609769	0.216776	-0.0207301	1	1.02523	2.44282	1.20705e-08	0.249559	0.192526	1
ptpn6	ptpn6	0.154265	-1.7418	1	0.357835	-0.548393	1	0.386019	-0.413488	1	0.18772	-1.44038	1	0.514359	-0.0330075	1	0.64377	0.341488	0.503301	0.353912	-0.591226	1	1.32092	1.3967	0.0119766	0.0970437	-2.49589	0.00196632	0.439039	-0.290604	1	0.146717	-1.88744	0.0842008	0.60427	0.192439	1
lasp1	lasp1	0.506872	-0.599852	1	0.184689	-1.99757	1	0.916795	0.253462	1	0.293313	-1.36008	1	0.597769	-0.355777	1	0.670154	-0.243918	0.789026	0.595693	-0.375587	1	1.35677	0.85893	0.234034	0.63006	-0.303414	1	1.65737	1.19353	0.0388005	0.431205	-0.860491	0.71137	0.874859	0.19241	1
zgc:171772	zgc:171772	9.3147	-0.214522	1	8.53033	-0.346591	1	13.0523	0.252583	1	10.3715	-0.0637317	1	7.99342	-0.443241	1	10.9494	0.0362601	1	9.05453	-0.253162	1	16.5841	0.658372	0.54165	9.07141	-0.254412	1	10.9568	0.0307964	1	12.8359	0.268354	1	12.1737	0.191148	1
rpl9	rpl9	6.89052	0.0210112	1	5.21747	-0.386851	1	8.17877	0.24775	1	6.75793	-0.0125993	1	4.68484	-0.544707	1	6.01216	-0.202302	0.875926	5.51541	-0.300811	1	10.2251	0.626862	0.580608	5.69371	-0.258453	1	7.54462	0.167881	1	10.1145	0.610275	0.549196	7.65782	0.190381	1
rps17	rps17	3.05593	-0.617615	1	3.56681	-0.396731	1	5.69378	0.26457	1	3.76614	-0.318326	1	3.03055	-0.633689	1	4.26177	-0.153168	0.996072	3.64424	-0.361745	1	9.86302	1.14843	0.0821525	3.38639	-0.47864	0.758928	4.82257	0.0536083	1	3.89158	-0.268416	1	5.27159	0.189144	1
rpl35a	rpl35a	6.57465	-0.425723	1	6.9143	-0.356678	1	7.98576	-0.163262	1	7.30936	-0.276465	1	7.0064	-0.340107	1	9.25513	0.0980029	1	6.78739	-0.378226	1	12.797	0.571947	0.654548	5.87332	-0.601386	0.600078	7.9178	-0.154204	1	10.7461	0.306316	0.990564	9.91928	0.188075	1
rpl18a	rpl18a	6.42773	-0.230049	1	7.00664	-0.109532	1	7.79275	0.0288493	1	6.73446	-0.167127	1	6.25572	-0.276239	1	6.68194	-0.197858	0.888203	5.34722	-0.497072	1	12.1016	0.727305	0.452742	4.703	-0.698119	0.491098	8.16339	0.130873	1	9.02488	0.280059	1	8.4724	0.187369	1
eef1g	eef1g	4.36351	0.25737	1	3.19743	-0.198212	1	5.69378	0.620714	1	2.53422	-0.533922	1	2.32157	-0.661523	1	2.56679	-0.595101	0.140488	2.41781	-0.601646	1	6.91469	0.977704	0.191665	2.58542	-0.514296	0.711251	5.03386	0.496977	0.862272	4.80587	0.418739	0.832277	4.10371	0.182287	1
rpl6	rpl6	3.16612	0.493472	0.869826	1.91615	-0.238588	1	5.42839	1.25076	1	3.81307	0.756883	1	1.79331	-0.335237	1	1.96033	-0.237349	0.803583	1.8887	-0.257217	1	3.02182	0.446113	0.84513	2.82441	0.347635	0.762443	1.79046	-0.343585	1	4.94543	1.20759	0.0496052	2.53204	0.180964	1
myl12.1	myl12.1	1.03578	-0.521335	1	0.554067	-1.41168	1	1.03743	-0.517042	1	0.985531	-0.591218	1	2.25206	0.596361	1	1.31355	-0.210497	0.864861	1.13882	-0.387342	1	2.35867	0.703443	0.48369	1.03706	-0.536638	0.836961	2.26517	0.651833	0.579974	0.855252	-0.816969	0.753767	1.6698	0.180767	1
si:ch1073-325m22.2	si:ch1073-325m22.2	0.213033	-1.02887	1	0.253948	-0.762808	1	0.168883	-1.23949	1	1.4079	1.67803	0.448321	0.430949	-0.0180131	1	0.419883	-0.0980348	1	0.297846	-0.574315	1	0.35846	-0.315875	1	0.260714	-0.792304	0.534745	0.514499	0.225959	1	1.29004	1.65206	0.000838893	0.499118	0.179458	1
rpl26	rpl26	8.14669	-0.250333	1	8.29947	-0.227921	1	10.133	0.0450465	1	9.67933	-0.00531852	1	7.43735	-0.389263	1	9.98032	0.0657348	1	7.69495	-0.331449	1	14.9012	0.661827	0.537703	7.4405	-0.38782	0.88319	9.64926	0.00372007	1	12.088	0.342892	0.941138	10.8292	0.179273	1
capza1a	capza1a	0.433413	-0.669059	1	0.242404	-1.47103	1	0.31364	-1.074	1	0.246383	-1.44767	1	1.04262	0.591585	1	0.872934	0.418795	0.322486	0.711327	0.0399362	1	0.810119	0.235125	1	0.518532	-0.435062	0.982549	0.581727	-0.263837	1	0.368582	-0.933806	0.633582	0.779522	0.1791	1
marco	marco	3.22488	-2.40114	1	23.0631	0.442793	1	2.17136	-2.97556	1	1.74814	-3.28108	1	30.4723	0.843911	1	50.0049	2.41194	1.23309e-24	16.6023	-0.0239085	1	0.897942	-4.28073	1.52754e-05	1.01823	-4.11226	4.14175e-07	3.22968	-2.44246	0.00171394	4.38004	-1.98528	0.0262516	18.9286	0.177864	1
lyz_2	lyz	0.293839	-3.89975	1	0.0923446	-5.43714	1	0.144757	-4.7495	1	0.175988	-4.58355	1	0.166819	-4.6402	1	0.110436	-5.60435	4.33075e-31	1.01969	-2.13929	0.978435	0.107538	-5.39626	3.68632e-05	1.35427	-1.75742	0.0562928	77.4507	7.10859	1.6741e-118	0.577922	-2.98379	0.0204379	4.96735	0.174849	1
LOC103908724	LOC103908724	2.07156	-0.520536	1	1.17739	-1.33382	1	1.93009	-0.630965	1	0.246383	-3.54027	1	1.57088	-0.920727	1	1.7862	-0.847283	0.0204579	1.93775	-0.619702	1	20.0971	3.14611	1.00301e-15	0.347619	-3.14448	0.000113664	0.676395	-2.18251	0.0159707	0.794419	-1.93474	0.0805368	3.31297	0.174129	1
fuca1.1	fuca1.1	0.190995	-1.39531	1	0.415551	-0.287838	1	0.144757	-1.6455	1	0.269848	-0.891495	1	0.945309	0.883791	1	1.16429	1.65573	5.80178e-11	0.508091	-0.0145869	1	0.0627305	-3.04867	0.00274108	0.252024	-1.06076	0.297091	0.124852	-2.08684	0.0205868	0.223654	-1.22631	0.38577	0.576229	0.172887	1
gata2a	gata2a	0.0440758	1.46898	0.593452	0	-0.719712	1	1.4717	6.65264	3.90235e-12	0	-0.696357	1	0.0278032	1.14227	1	0.00339223	-2.55244	1.25881e-05	0.0981141	2.56717	0.00769533	0.0017923	-2.43549	0.258815	0.162222	3.82801	1.08266e-17	0	-3.84354	0.0256339	0.02326	0.434889	0.93136	0.0196283	0.172696	1
pfn1	pfn1	4.841	-1.78821	1	7.16825	-1.22303	1	20.9415	0.311157	1	1.8772	-3.15231	1	24.2027	0.535844	1	18.8717	0.239007	0.740632	10.8451	-0.621024	1	23.2443	0.514539	0.740031	1.83224	-3.23556	7.55772e-06	37.2731	1.27191	0.0204387	4.93112	-1.78564	0.0489979	18.4926	0.170424	1
rpl38	rpl38	3.62891	-0.250247	1	3.76304	-0.201345	1	4.41509	0.0159891	1	4.27064	-0.0184977	1	4.12877	-0.069666	1	5.01748	0.28256	0.623435	4.07524	-0.0783983	1	6.15117	0.543961	0.699706	3.67462	-0.234233	1	3.94724	-0.126718	1	5.3838	0.341341	0.944031	4.79911	0.170056	1
rpl27	rpl27	5.3846	-0.159092	1	5.14821	-0.228447	1	6.46581	0.0861572	1	6.19477	0.0392745	1	4.80995	-0.329126	1	5.99105	0.00543933	1	4.44667	-0.436554	1	10.0906	0.794994	0.36998	3.8832	-0.647293	0.547481	6.47858	0.122508	1	7.78673	0.398459	0.860665	6.68062	0.169157	1
rpl28	rpl28	6.51588	-0.295654	1	7.83774	-0.0323406	1	7.96164	-0.0251877	1	7.1099	-0.173744	1	6.17231	-0.380696	1	7.67398	-0.0593214	1	6.23024	-0.359391	1	12.2253	0.652726	0.550466	5.29105	-0.6102	0.59024	8.81783	0.158948	1	9.65827	0.293824	1	8.86356	0.16661	1
rps24	rps24	7.97038	-0.253927	1	8.14941	-0.22623	1	9.09557	-0.0827874	1	8.02504	-0.248714	1	6.89519	-0.470585	1	9.22083	-0.0399593	1	7.78255	-0.286435	1	14.9496	0.696568	0.488206	7.13488	-0.421577	0.836775	9.90857	0.0735457	1	12.0165	0.36329	0.909902	10.5264	0.165573	1
si:ch211-283g2.2	si:ch211-283g2.2	0.176303	-2.20679	1	1.28128	0.618084	1	0.217136	-1.8293	1	0.0703951	-3.37112	1	1.45967	0.804262	1	2.53776	2.48131	1.12882e-25	0.819953	-0.0263328	1	0.0430152	-4.27694	2.89042e-05	0.0477976	-4.15287	7.19155e-07	0.146804	-2.55869	0.00327524	0.202183	-2.07982	0.0490561	0.93094	0.164951	1
rps26l	rps26l	6.08247	-0.449127	1	7.99935	-0.0562417	1	9.2162	0.132643	1	8.03677	-0.0497108	1	6.58936	-0.339575	1	7.87751	-0.0780073	1	6.05154	-0.455961	1	15.0894	0.920524	0.239402	4.98689	-0.753078	0.433907	7.95347	-0.0541328	1	9.80499	0.26088	1	9.16219	0.160936	1
uqcrh	uqcrh	0.220379	-1.41664	1	0.357835	-0.719712	1	0.168883	-1.67345	1	2.59289	2.13002	0.167478	0.681178	0.193475	1	0.597786	-0.00591009	1	0.462538	-0.375961	1	0.516182	-0.222494	1	0.365	-0.741194	0.589185	0.408855	-0.574417	1	1.30435	1.18943	0.0395575	0.665959	0.159922	1
sri	sri	0.440758	-1.56198	1	0.577153	-1.17009	1	0.337766	-1.88812	1	0.398906	-1.6911	1	2.27986	0.798875	1	1.649	0.424731	0.309679	0.830466	-0.661774	1	0.607589	-1.13199	0.503338	0.350516	-1.94468	0.0164403	1.73695	0.436881	0.967202	0.452675	-1.56192	0.188132	1.44828	0.157617	1
ppib	ppib	1.07251	0.488162	0.880729	0.542524	-0.488531	1	1.06155	0.468219	1	1.71295	1.16248	0.875931	0.778489	0.0269021	1	0.900072	0.287666	0.621758	0.707823	-0.116269	1	0.40506	-0.944561	0.676394	0.685099	-0.169916	1	0.776551	0.0190863	1	1.04849	0.47198	0.626952	0.848221	0.153208	1
rps23	rps23	7.56635	-0.347759	1	8.20712	-0.234234	1	6.12805	-0.67014	1	9.53853	-0.0166593	1	8.14634	-0.247725	1	10.145	0.107141	1	7.53026	-0.353147	1	13.91	0.56689	0.662002	7.13778	-0.439773	0.813789	9.11556	-0.0722541	1	9.88371	0.0493993	1	10.5446	0.149035	1
rps3	rps3	3.54811	-0.152405	1	4.25939	0.108162	1	6.12805	0.618449	1	4.11811	0.0591076	1	3.76733	-0.0719241	1	3.98549	0.0292323	1	3.07307	-0.360542	1	6.22107	0.698705	0.486897	2.94752	-0.430227	0.82638	4.11325	0.0719794	1	5.08678	0.391422	0.87279	4.32242	0.147396	1
rpl31	rpl31	7.54432	-0.32077	1	7.52608	-0.328507	1	9.48159	-0.0099115	1	7.49708	-0.334302	1	7.8405	-0.271947	1	10.0233	0.124007	0.996072	7.10626	-0.406538	1	15.1396	0.729686	0.4482	6.59897	-0.524939	0.69474	9.96345	0.095543	1	11.5674	0.319066	0.975703	10.3048	0.146724	1
rps10	rps10	8.72702	-0.101039	1	7.53762	-0.318226	1	9.11969	-0.0580229	1	8.17756	-0.200461	1	8.38266	-0.167172	1	9.58192	0.0535054	1	7.49522	-0.320344	1	14.0624	0.624932	0.582197	7.41298	-0.342621	0.952323	9.0497	-0.0422453	1	11.0682	0.260728	1	10.2347	0.144797	1
rps16	rps16	5.96493	-0.201643	1	5.52913	-0.315796	1	6.34518	-0.131209	1	5.50255	-0.322961	1	5.2548	-0.391781	1	6.23756	-0.15404	0.994252	5.48738	-0.32129	1	11.1786	0.750141	0.420991	5.12449	-0.429678	0.826532	7.77786	0.200866	1	9.04635	0.426481	0.818824	7.48117	0.141213	1
arpc3	arpc3	0.506872	-1.25423	1	0.438637	-1.4497	1	0.675533	-0.827693	1	0.492766	-1.28515	1	1.44577	0.25092	1	1.01164	-0.311711	0.636307	0.862002	-0.497946	1	1.43025	0.249784	0.985648	0.479425	-1.37746	0.120583	1.99489	0.76939	0.384891	0.508142	-1.28357	0.327248	1.32771	0.139454	1
id1	id1	2.03483	0.251394	1	1.17739	-0.540362	1	0.337766	-2.27486	1	0.422371	-1.99791	1	3.89245	1.18435	1	3.56825	1.46807	9.2244e-09	2.9259	0.795615	0.708465	0.121876	-3.84144	0.000111701	3.32266	1.03006	0.058662	0.359464	-2.30237	0.00791042	0.692432	-1.33385	0.307969	1.87029	0.138724	1
cox5aa	cox5aa	0.433413	-1.11952	1	0.404007	-1.20805	1	0.530776	-0.805534	1	2.3817	1.33562	0.723619	0.987013	0.0620823	1	0.930225	-0.0292539	1	0.697311	-0.44516	1	0.842381	-0.172903	1	0.412798	-1.23323	0.180761	1.26635	0.446732	0.949996	1.78923	0.971063	0.176986	1.03609	0.138586	1
rpl32_1	rpl32	3.15142	-0.475199	1	3.30132	-0.410811	1	4.1497	-0.0934572	1	3.73094	-0.234215	1	2.75252	-0.674781	1	4.27647	-0.0295217	1	3.14666	-0.477842	1	6.36087	0.573771	0.654467	2.77806	-0.673302	0.520785	5.36588	0.319945	1	5.43211	0.333652	0.955465	4.76266	0.137061	1
rps27.1	rps27.1	5.97962	-0.475401	1	7.76849	-0.100202	1	10.8809	0.370931	1	7.39148	-0.172477	1	6.63106	-0.331983	1	8.35582	0.0238625	1	6.76637	-0.294013	1	13.7523	0.775395	0.387034	6.12534	-0.448273	0.800589	8.90701	0.116439	1	9.89982	0.27384	1	9.029	0.136992	1
rps26	rps26	4.27536	-0.338477	1	3.97082	-0.448851	1	4.55985	-0.262081	1	5.00978	-0.112936	1	4.89336	-0.149297	1	6.01141	0.203	0.816645	4.53778	-0.250072	1	8.77689	0.744922	0.427943	4.44228	-0.286332	1	5.69379	0.0887733	1	5.24781	-0.0353019	1	5.87165	0.135481	1
cox8a	cox8a	0.595024	-1.00093	1	0.496352	-1.25127	1	1.03743	-0.201019	1	2.55769	1.10216	0.920554	1.25114	0.0673673	1	1.19859	0.0110165	1	0.721839	-0.731937	1	1.17216	-0.0243879	1	0.525774	-1.21759	0.187403	1.64777	0.497034	0.865349	1.961	0.755918	0.3695	1.29967	0.132231	1
rps14	rps14	8.80048	-0.196449	1	7.81466	-0.373171	1	10.2536	0.00413294	1	9.26869	-0.126295	1	8.22974	-0.300939	1	8.89141	-0.206671	0.867691	7.49171	-0.429364	1	17.6183	0.858104	0.298264	7.21599	-0.493599	0.736701	10.5932	0.0847199	1	12.6695	0.353349	0.925088	10.9245	0.131486	1
fxyd6l	fxyd6l	0.550948	0.0948286	1	0.56561	0.1367	1	0.0965047	-2.14363	1	0.164255	-1.58364	1	1.01482	0.973264	1	1.58417	2.4953	7.1255e-26	0.725343	0.495634	1	0.017923	-4.77633	6.03529e-06	0.818353	0.698848	0.223778	0.100156	-2.41689	0.00588462	0.168188	-1.65228	0.158837	0.565013	0.129955	1
tspan33a	tspan33a	0.132228	-1.79695	1	0.56561	0.256424	1	0.120631	-1.76141	1	0.023465	-3.78893	1	0.875801	0.881836	1	1.40778	2.38158	2.58577e-23	0.480058	0.01121	1	0.22583	-1.10364	0.546532	0.042004	-3.52644	2.09594e-05	0.0782039	-2.6516	0.00255395	0.184291	-1.39931	0.275759	0.520149	0.12979	1
calm1a	calm1a	0.52891	0.223579	1	0.334749	-0.417829	1	0.193009	-1.10913	1	1.33751	1.56284	0.540209	0.500457	0.152599	1	0.935502	1.42081	4.8377e-08	0.539627	0.250579	1	0.347706	-0.401945	1	0.427282	-0.0975898	1	0.268912	-0.789489	0.856243	0.331008	-0.474701	1	0.496314	0.128855	1
s100a10b	s100a10b	1.83649	-0.408831	1	0.392464	-2.60902	1	0.386019	-2.60133	1	0.129058	-4.13093	1	0.500457	-2.26244	1	1.24193	-1.11467	0.00105921	1.8957	-0.363623	1	0.0860304	-4.84413	2.19051e-06	0.26506	-3.25033	5.22518e-05	0.868475	-1.52899	0.140578	1.01807	-1.28503	0.343091	2.63159	0.123393	1
hrsp12	hrsp12	0.0808057	0.806589	0.796615	0.103888	1.19051	1	0.0482523	0.489855	1	1.41963	5.06623	1.26981e-11	0.0556064	0.446873	1	0.0667138	0.523655	0.234617	0.0735856	0.623794	1	0.0215076	-1.14607	0.654165	0.0898016	0.914294	0.16106	0.00823199	-2.45388	0.0344646	0.0787262	0.70855	0.46329	0.0532767	0.122204	1
rpl24	rpl24	8.3891	-0.204643	1	7.47991	-0.375369	1	10.326	0.0753509	1	8.41221	-0.205529	1	8.02122	-0.276923	1	9.25928	-0.0629578	1	7.97878	-0.275259	1	14.4244	0.615239	0.597719	6.90314	-0.496761	0.732403	10.9458	0.199153	1	11.8358	0.314143	0.980725	10.3932	0.119815	1
zbtb20	zbtb20	0.734597	0.990849	0.547114	0.392464	0.0951155	1	1.30281	1.8028	1	0.633556	0.775909	1	0.889702	1.26258	1	0.396137	0.102909	1	0.462538	0.319145	1	0.35846	-0.059112	1	0.422937	0.189608	0.890679	0.333396	-0.170221	1	0.359635	-0.0542423	1	0.403781	0.119364	1
ptprc	ptprc	0.213033	-2.12783	1	0.369378	-1.33905	1	1.27869	0.423897	1	0.0351975	-4.36313	1	1.08432	0.191506	1	0.927209	-0.0412253	1	0.518603	-0.880478	1	2.53073	1.51272	0.00708466	0.102837	-3.25114	4.82956e-05	0.842407	-0.180377	1	0.189658	-2.35786	0.0187527	1.02628	0.118664	1
pabpc1a	pabpc1a	2.46825	0.369828	0.9497	1.76609	-0.118654	1	2.5815	0.417286	1	2.24091	0.224871	1	1.83501	-0.0649259	1	1.63845	-0.264087	0.745149	1.66794	-0.198992	1	3.05945	0.715417	0.470665	2.61294	0.4799	0.558461	1.88924	-0.0152529	1	3.37091	0.864978	0.253361	2.06237	0.117933	1
rps25	rps25	7.40474	-0.294823	1	7.84929	-0.214703	1	9.81935	0.0934354	1	8.31835	-0.130862	1	7.70148	-0.244934	1	9.50804	0.0948683	1	7.15182	-0.343701	1	13.1949	0.574856	0.650608	7.49264	-0.280142	1	10.2529	0.195027	1	10.9036	0.284869	1	9.71318	0.112245	1
rpl23a	rpl23a	4.50308	-0.0195905	1	3.7515	-0.28835	1	5.28363	0.192199	1	4.7282	0.046207	1	3.62832	-0.338731	1	4.17433	-0.146734	0.996072	3.46903	-0.398051	1	6.08844	0.441569	0.849953	3.32266	-0.470494	0.770867	5.3604	0.252431	1	6.4627	0.53249	0.665767	4.89024	0.111903	1
cox6a2_1	cox6a2	0.11019	-1.75791	1	0.357835	-0.102874	1	0.0723785	-2.05975	1	0.774346	0.995527	1	0.389245	0.0206752	1	1.16353	2.40777	1.55908e-23	0.423993	0.122576	1	0.0412229	-3.24106	0.00180058	0.0506945	-2.97365	0.000312057	0.511755	0.410197	0.900696	1.37413	1.96175	2.6188e-05	0.419203	0.104982	1
tnfsf10	tnfsf10	0.308531	-0.512415	1	0.542524	0.298368	1	0.0723785	-2.24619	1	0.0703951	-2.46506	1	0.542162	0.299871	1	1.35048	2.47106	2.8414e-25	0.536123	0.275767	1	0.0304691	-3.8445	0.000195684	0.230298	-0.981006	0.366256	0.104272	-2.1371	0.0179886	0.193237	-1.22832	0.389383	0.476686	0.103386	1
rpl35	rpl35	6.20735	-0.256505	1	5.4137	-0.458651	1	7.93751	0.0795045	1	6.80486	-0.127911	1	6.03329	-0.304438	1	6.63972	-0.180048	0.932979	6.01299	-0.3009	1	13.9692	0.975074	0.191982	6.08189	-0.289174	1	7.98366	0.122321	1	9.27537	0.346747	0.935548	7.88074	0.102375	1
rps21	rps21	5.8474	-0.633017	1	7.00664	-0.374666	1	9.16795	-0.00121857	1	7.23896	-0.327664	1	7.35394	-0.307278	1	9.1952	0.0407215	1	6.86448	-0.399272	1	14.1341	0.684873	0.503831	5.64012	-0.699876	0.488769	10.3943	0.220661	1	9.3881	0.0638335	1	9.61083	0.100769	1
rps28	rps28	7.88223	-0.24127	1	8.17249	-0.193396	1	9.69872	0.0385428	1	8.72899	-0.0981964	1	7.0064	-0.418769	1	9.88684	0.118976	1	8.18902	-0.182686	1	13.5856	0.580323	0.642582	8.50653	-0.127663	1	8.42544	-0.142385	1	12.6123	0.466951	0.758338	9.88843	0.100483	1
si:dkey-188i13.7	si:dkey-188i13.7	0.543602	-0.651931	1	0.796472	-0.101087	1	0.31364	-1.37929	1	0.422371	-1.00141	1	1.19554	0.480893	1	1.56344	1.16289	1.55633e-05	1.0337	0.277285	1	0.654189	-0.400795	1	1.10514	0.388744	0.581749	0.282632	-1.64462	0.0918542	0.479514	-0.859157	0.713593	0.914116	0.0992973	1
pfn2	pfn2	1.40308	1.60709	0.192788	0.277034	-0.719073	1	0.168883	-1.3163	1	2.31131	2.32712	0.106094	0.250229	-0.849946	1	0.220872	-1.2441	0.000353163	0.970629	1.08251	0.430047	0.0860304	-2.46421	0.0200607	2.57818	2.82687	1.27152e-14	0.1715	-1.48779	0.166377	1.32224	1.60576	0.0014889	0.497716	0.0940944	1
rps18	rps18	4.17986	0.214596	1	2.86268	-0.338225	1	5.66965	0.634303	1	3.00352	-0.269025	1	2.87763	-0.332596	1	3.46912	-0.0595465	1	2.6666	-0.438654	1	5.61348	0.676638	0.518336	3.12568	-0.209597	1	3.62894	0.0158997	1	5.69333	0.69839	0.432435	3.81489	0.0917913	1
capzb	capzb	0.418721	-0.838875	1	0.30012	-1.29511	1	0.772038	0.0454377	1	0.410638	-0.855529	1	1.11213	0.563346	1	0.812251	0.134179	0.990985	0.634237	-0.249981	1	0.80295	0.0964106	1	0.435972	-0.816459	0.505664	1.11406	0.601231	0.556938	0.456254	-0.743052	0.838793	0.79915	0.0901797	1
ubc	ubc	1.85853	-0.677933	1	1.60449	-0.890228	1	1.51995	-0.971827	1	1.23191	-1.26938	1	4.10097	0.461556	1	3.32476	0.211936	0.797374	2.52644	-0.23229	1	2.55761	-0.216653	1	1.80762	-0.736707	0.450633	2.18971	-0.4521	1	2.44051	-0.286508	1	3.13211	0.0881192	1
id3	id3	0.808057	1.52254	0.258533	0.0115431	-3.65924	1	0.844416	1.57278	1	0.0821276	-1.6338	1	0.125114	-1.0682	1	0.13682	-1.22341	0.000980506	0.294342	0.0508112	1	3.06662	4.12541	8.07089e-31	0.331687	0.225895	0.846878	1.31986	2.5075	6.47111e-10	0.0787262	-1.87606	0.125069	0.301434	0.0808736	1
ap2m1a	ap2m1a	0.389337	-0.384802	1	0.681041	0.419336	1	0.289514	-0.74602	1	0.680486	0.418249	1	0.514359	0.0224141	1	0.520142	0.0249765	1	0.781409	0.623776	0.905154	0.254506	-1.03248	0.596439	1.21087	1.34024	0.00383151	0.3087	-0.758391	0.879965	0.373949	-0.467371	1	0.539777	0.0790476	1
mdh2	mdh2	0.367299	-0.380557	1	0.103888	-2.08857	1	0.289514	-0.659188	1	1.17325	1.28995	0.775923	0.417048	-0.185631	1	0.393876	-0.352098	0.557416	0.357416	-0.43313	1	0.457036	-0.0799851	1	0.467837	-0.0461432	1	0.614655	0.369705	0.962239	2.01646	2.25647	4.30413e-07	0.506129	0.0727881	1
naga	naga	0.301185	-1.66976	1	0.611783	-0.65499	1	0.217136	-2.04223	1	0.492766	-0.961391	1	0.792391	-0.28515	1	1.4809	0.795019	0.00831419	0.83397	-0.218241	1	0.125461	-2.97949	0.00293551	0.534464	-0.887259	0.43992	0.262052	-1.93444	0.032885	0.370371	-1.41715	0.254945	1.01506	0.0718523	1
suclg1	suclg1	0.161611	-2.30194	1	0.530981	-0.617034	1	0.193009	-1.95606	1	1.79507	1.13159	0.904824	0.61167	-0.413679	1	0.92834	0.220508	0.788481	0.606205	-0.441582	1	0.152345	-2.46172	0.0166169	0.175258	-2.27345	0.00441629	0.332024	-1.3466	0.237042	0.966185	0.245555	0.940732	0.859437	0.0701281	1
eef1a1l1	eef1a1l1	15.6469	0.340707	1	8.89971	-0.484263	1	26.6112	1.08475	1	11.4979	-0.113558	1	9.78672	-0.349451	1	8.71765	-0.588637	0.144763	10.6594	-0.215319	1	15.921	0.38657	0.929347	14.0742	0.202523	0.999992	14.041	0.199624	1	20.2791	0.756509	0.361839	12.893	0.0692914	1
tagln2	tagln2	0.727251	1.16798	0.43442	0.0577153	-2.26874	1	0.361893	0.199583	1	0.222918	-0.504168	1	0.931407	1.51902	1	0.0640754	-2.58831	3.79868e-13	0.381944	0.231109	1	0.500051	0.64004	0.477524	1.095	1.91656	4.87667e-06	0.699719	1.18153	0.0334469	0.223654	-0.563246	1	0.342092	0.06628	1
rpl14	rpl14	7.62512	-0.22064	1	6.67189	-0.418458	1	14.4275	0.681011	1	9.28042	0.0592494	1	7.63198	-0.226585	1	9.00599	0.0369351	1	6.91704	-0.36077	1	13.5856	0.652779	0.550203	7.01032	-0.347394	0.944359	9.85918	0.168351	1	12.2115	0.489842	0.723118	9.19303	0.0615366	1
si:dkey-5n18.1	si:dkey-5n18.1	1.02109	-1.82976	1	3.80921	0.0678998	1	0.579028	-2.61715	1	0.539696	-2.73271	1	6.1167	0.751238	1	8.20543	1.67152	1.98736e-11	3.1782	-0.188563	1	0.181022	-4.35782	1.17262e-05	0.278095	-3.75588	3.02676e-06	0.666791	-2.4945	0.00352423	1.05207	-1.81716	0.0955273	3.74339	0.0558437	1
slc16a6b	slc16a6b	0.0220379	-0.97152	1	0.0115431	-1.32406	1	0.0482523	0.312901	1	1.64255	5.10538	2.6745e-12	0.125114	1.27827	1	0.113828	1.37156	3.33822e-06	0.0595693	0.145718	1	0.0017923	-4.04517	0.00316143	0.0260714	-1.08778	0.381006	0.016464	-1.72806	0.17688	0.0357846	-0.621766	1	0.0574827	0.0490375	1
rpl19	rpl19	6.94195	-0.395071	1	8.08015	-0.179242	1	10.0124	0.115032	1	7.41495	-0.303847	1	6.82568	-0.425972	1	6.13767	-0.661338	0.0839823	6.3599	-0.522028	1	17.5556	1.00848	0.166222	5.36782	-0.784604	0.40168	13.0614	0.561427	0.73892	10.6674	0.244959	1	9.35006	0.0474355	1
srrm1	srrm1	1.07986	1.39516	0.293963	0.288577	-0.492431	1	0.603154	0.557819	1	0.316778	-0.361681	1	0.486556	0.245786	1	0.312839	-0.490413	0.336545	1.37009	1.78391	0.0298574	0.435529	0.0699792	1	1.15583	1.60577	0.000292762	0.278516	-0.600961	1	0.483092	0.225555	0.975703	0.429018	0.0471925	1
illr1	illr1	0.0661138	-1.99899	1	0.30012	0.0908013	1	0.120631	-1.03612	1	0.105593	-1.32467	1	0.750686	1.39332	1	1.03765	3.08952	4.81057e-39	0.350407	0.291512	1	0.0914073	-1.67608	0.191665	0.0217262	-3.7096	1.83924e-05	0.0603679	-2.28982	0.0129071	0.09304	-1.65082	0.177291	0.297228	0.0454135	1
dusp2	dusp2	0.0734597	-0.995257	1	0.0115431	-2.80937	1	0.0241262	-1.75912	1	0.0821276	-0.782253	1	0.0278032	-1.95744	1	0.00603063	-4.91587	9.40951e-23	0.0665774	-1.20457	1	2.31386	4.98661	2.44139e-44	0.0796627	-1.00956	0.489796	0.0576239	-1.48105	0.343714	0.110932	-0.517101	1	0.162634	0.0437625	1
icn	icn	1.93199	-1.30609	1	0.577153	-3.03158	1	4.27033	-0.175354	1	0.23465	-4.28897	1	2.27986	-1.06896	1	0.40556	-3.81285	1.76007e-25	2.12697	-1.17276	1	5.96836	0.347278	0.998643	0.334583	-3.88394	2.19877e-06	17.294	2.08549	8.66602e-07	2.08445	-1.2167	0.263481	4.87201	0.0420579	1
rpl34	rpl34	5.99432	-0.133985	1	5.10204	-0.371783	1	8.13052	0.286578	1	6.05398	-0.124438	1	5.44943	-0.278992	1	6.1765	-0.0988256	1	5.17201	-0.347023	1	10.9366	0.780521	0.382222	4.48429	-0.566835	0.642092	7.8396	0.276742	1	9.27537	0.52792	0.672537	6.71567	0.0402403	1
uba52	uba52	8.04384	-0.232035	1	7.24905	-0.387174	1	10.6879	0.158605	1	8.6586	-0.130131	1	7.89611	-0.266111	1	8.91252	-0.089214	1	7.21839	-0.388051	1	14.7076	0.680552	0.510168	8.17629	-0.20831	1	10.3106	0.143167	1	11.7213	0.334501	0.953935	9.62065	0.0375442	1
gnb1a	gnb1a	0.668484	-0.413209	1	0.404007	-1.12216	1	0.723785	-0.2882	1	0.645288	-0.459137	1	1.07042	0.264355	1	1.01654	0.23579	0.74735	0.914563	0.0384125	1	1.2797	0.546643	0.574651	1.00375	0.180548	0.899395	0.883567	-0.0129589	1	0.479514	-0.917994	0.652628	0.912714	0.0362526	1
cotl1	cotl1	0.727251	-1.98459	1	1.05042	-1.4542	1	2.38849	-0.283376	1	0.703951	-2.02475	1	4.379	0.600165	1	2.63953	-0.144213	0.996362	1.82913	-0.660458	1	2.60421	-0.144895	1	0.650337	-2.19319	0.00559243	6.06835	1.16867	0.0440239	1.09501	-1.42346	0.242876	2.93302	0.0339156	1
tln1	tln1	0.771327	-0.0303744	1	0.380921	-1.029	1	0.530776	-0.544036	1	0.175988	-2.09538	1	3.14176	2.00102	1	0.911002	0.257666	0.70301	0.64475	-0.294302	1	0.953503	0.284899	0.939323	0.640199	-0.314383	1	1.08388	0.486227	0.757262	0.291645	-1.46606	0.225341	0.804758	0.0299876	1
ldhba	ldhba	0.235071	-0.644744	1	0.173146	-1.0427	1	0.337766	-0.0858299	1	1.67775	2.18503	0.157893	0.26413	-0.453378	1	0.225772	-0.852916	0.0261708	0.26631	-0.488033	1	0.578913	0.660377	0.457132	0.234643	-0.696055	0.661638	0.559775	0.617941	0.556938	2.94507	3.43526	5.66336e-20	0.381349	0.0290759	1
rap1b	rap1b	0.499526	-0.973503	1	0.507895	-0.941648	1	0.62728	-0.630188	1	0.434103	-1.16293	1	4.3651	2.15969	0.956191	1.42813	0.691963	0.0295277	0.925076	-0.0895952	1	1.06104	0.113963	1	0.618472	-0.694371	0.642778	0.716183	-0.477339	1	0.427626	-1.23037	0.374122	1.00244	0.0290275	1
p4hb_1	p4hb	0.242417	-0.622865	1	0.161603	-1.15746	1	1.61645	2.08732	1	0.821276	1.1235	0.931491	0.291934	-0.336751	1	0.293239	-0.446743	0.416021	0.350407	-0.111861	1	0.224037	-0.7788	0.863112	0.234643	-0.718032	0.62523	0.659931	0.852581	0.222357	0.665594	0.851997	0.209024	0.386957	0.0287201	1
LOC103911722	LOC103911722	1.10924	-1.98976	1	5.20592	0.240308	1	0.410145	-3.36961	1	0.891671	-2.2983	1	8.31315	0.916247	1	16.0083	3.17893	2.48138e-43	4.4712	0.0292663	1	0.154138	-4.86638	1.8031e-06	0.195536	-4.54135	5.78235e-08	0.949423	-2.26145	0.0100491	1.02165	-2.14092	0.0412015	4.45001	0.0254408	1
nme2b.1	nme2b.1	5.47275	-0.580755	1	4.9058	-0.742057	1	8.05814	-0.0396189	1	6.00705	-0.449525	1	7.75709	-0.0820912	1	8.96378	0.178001	0.873193	6.54211	-0.320067	1	9.34326	0.21045	1	4.52919	-0.873824	0.319815	9.80979	0.288556	1	6.5289	-0.326536	1	8.25649	0.0251276	1
rps2	rps2	9.08697	-0.172255	1	8.20712	-0.324535	1	10.3019	-0.011342	1	9.0927	-0.176371	1	8.31315	-0.308634	1	7.98757	-0.415441	0.413977	7.23591	-0.502701	1	17.4893	0.822959	0.337178	6.70615	-0.62582	0.572808	12.809	0.352055	1	13.8826	0.468919	0.755674	10.3441	0.0250261	1
hoxb8a	hoxb8a	0.0734597	0.622084	0.905688	0	-2.20552	1	0	-1.15527	1	0.18772	1.93604	0.500721	0	-1.93919	1	0.000753829	-5.82013	1.55973e-19	0.049057	-0.000201439	1	0	-4.92663	0.00212819	0.117321	1.27313	0.03217	0.00548799	-2.99979	0.0146704	1.04133	6.35851	2.40127e-74	0.0518747	0.0235024	1
hspa8	hspa8	0.808057	-0.413904	1	0.507895	-1.07163	1	1.1098	0.0415359	1	1.24365	0.207093	1	1.12603	0.0638311	1	0.883864	-0.340075	0.576732	0.900547	-0.260813	1	0.933788	-0.211785	1	0.886429	-0.291828	1	0.927471	-0.224494	1	0.971552	-0.152689	1	1.09217	0.0226265	1
rpl36	rpl36	6.25877	-0.14942	1	5.30981	-0.391929	1	7.1896	0.0313538	1	6.62887	-0.0710155	1	5.61624	-0.313251	1	6.62917	-0.0691239	1	5.53994	-0.325111	1	11.2467	0.740811	0.432399	6.23832	-0.152605	1	7.44858	0.11624	1	9.15728	0.426561	0.818488	7.00308	0.0222718	1
rps27.2	rps27.2	2.50498	-0.170346	1	2.06621	-0.451166	1	2.485	-0.195035	1	3.40243	0.269172	1	2.25206	-0.328563	1	3.46724	0.384556	0.388036	2.81377	0.0020041	1	3.64016	0.392093	0.925663	3.25748	0.22667	0.960442	2.59033	-0.121228	1	4.08839	0.568966	0.611103	2.83208	0.0139534	1
rnaset2	rnaset2	0.448104	-1.39983	1	1.44288	0.279612	1	0.217136	-2.33525	1	0.563161	-1.06609	1	1.7099	0.522693	1	3.19963	2.12099	1.10117e-18	1.21241	0.0314795	1	0.297522	-2.03161	0.0641356	0.327341	-1.90428	0.0200216	1.23617	0.0625702	1	0.338165	-1.84607	0.0904871	1.19452	0.0104759	1
spi1a	spi1a	0.242417	-1.48878	1	0.484809	-0.497711	1	0.193009	-1.7087	1	0.0821276	-2.90567	1	0.875801	0.345393	1	1.26116	1.16057	1.70581e-05	0.466042	-0.573119	1	0.0681074	-3.36026	0.000799462	0.0782143	-3.1826	7.40611e-05	0.26754	-1.41083	0.197339	0.155663	-2.18171	0.0344496	0.693999	0.00615514	1

### Sheet:  cluster 12
FeatureID	FeatureName	13 Average	13 Log2 Fold Change	13 P-Value	14 Average	14 Log2 Fold Change	14 P-Value	15 Average	15 Log2 Fold Change	15 P-Value	16 Average	16 Log2 Fold Change	16 P-Value	17 Average	17 Log2 Fold Change	17 P-Value	2 Average	2 Log2 Fold Change	2 P-Value	4 Average	4 Log2 Fold Change	4 P-Value	5 Average	5 Log2 Fold Change	5 P-Value	6 Average	6 Log2 Fold Change	6 P-Value	7 Average	7 Log2 Fold Change	7 P-Value	8 Average	8 Log2 Fold Change	8 P-Value	9 Average	9 Log2 Fold Change	9 P-Value
cyp1c2	cyp1c2	1.26351	11.5611	1.45832e-55	0	-0.113296	1	0	0.936954	1	0	-0.089941	1	0	0.153037	1	0	-5.31668	1.29138e-06	0	-1.84173	1	0	-2.83441	0.551249	0.00289683	-1.55375	0.692036	0.001372	-2.22899	0.700253	0.00178923	-1.82884	0.816691	0	-3.2043	0.429647
col1a2	col1a2	1.79976	10.4061	2.02255e-66	0	-0.681957	1	0	0.368293	1	0	-0.658602	1	0	-0.415623	1	0	-5.88534	1.53727e-09	0.00700815	-0.814456	1	0.0017923	-2.39759	0.4885	0.00289683	-2.12774	0.282668	0.001372	-2.80031	0.247343	0.00178923	-2.40016	0.434508	0.00280404	-2.17703	0.562498
LOC100334800	LOC100334800	2.93104	10.3109	1.26902e-05	0	-1.39245	1	0	-0.342201	1	0	-1.3691	1	0	-1.12612	1	0.000753829	-5.00417	1	0	-3.12088	1	0	-4.11356	1	0	-4.43417	1	0.001372	-3.51293	1	0.00178923	-3.11278	1	0.0336484	0.242861	0.914794
edil3a	edil3a	1.58673	9.71814	4.36369e-47	0	-0.562375	1	0	0.487874	1	0.0117325	0.466929	1	0	-0.296042	1	0.000376914	-4.75981	8.89198e-07	0.00700815	-0.693922	1	0	-3.28348	0.395875	0.0115873	-0.385873	1	0.002744	-2.08931	0.736145	0.0178923	0.234007	1	0	-3.65338	0.324716
col1a1b	col1a1b	1.1827	9.65901	1.40162e-48	0	-0.145357	1	0	0.904892	1	0	-0.122002	1	0	0.120976	1	0	-5.34874	2.79572e-07	0.00350407	-0.865841	1	0	-2.86647	0.405011	0.00434524	-1.1631	0.832777	0.001372	-2.26123	0.543729	0	-2.86903	0.357441	0.00140202	-2.22842	0.651783
si:ch211-106h4.12	si:ch211-106h4.12	1.33697	9.58332	8.4039e-06	0	-0.33105	1	0	0.7192	1	0	-0.307695	1	0	-0.0647163	1	0	-5.53443	1	0	-2.05948	1	0	-3.05216	1	0	-3.37277	1	0	-3.45487	1	0.0375739	1.55903	0.459071	0	-3.42206	1
col6a4a	col6a4a	1.21209	9.22853	3.25202e-45	0	-0.237476	1	0	0.812774	1	0	-0.21412	1	0	0.0288578	1	0	-5.44086	1.66187e-07	0.00350407	-0.958452	1	0	-2.95859	0.391405	0.024623	1.02304	0.353471	0	-3.3613	0.216225	0	-2.96115	0.345003	0.00280404	-1.72857	0.878745
LOC566119	LOC566119	1.12393	9.02406	8.89885e-06	0	-0.161125	1	0	0.889125	1	0	-0.13777	1	0	0.105209	1	0	-5.3645	0.817897	0	-1.88956	1	0	-2.88223	1	0	-3.20284	1	0.001372	-2.27709	1	0	-2.8848	1	0.0392565	1.84401	0.616568
LOC798694	LOC798694	1.30758	8.83774	1.9823e-44	0	-0.41235	1	0	0.6379	1	0	-0.388995	1	0	-0.146016	1	0.000753829	-4.01753	1.71797e-06	0.00350407	-1.13418	1	0.0053769	-1.11356	1	0.0202778	0.548129	0.704763	0.00548799	-1.18765	1	0.00715692	-0.787503	1	0.00140202	-2.49675	0.506026
ccl25b	ccl25b	10.5929	8.51284	4.42283e-51	0	-3.49554	1	0.0482523	-0.858776	1	0.0117325	-2.47141	1	0	-3.22921	1	0.00678446	-4.43694	1.93852e-11	0.049057	-1.30616	1	0.0071692	-3.89161	0.114924	0.0883532	-0.534853	1	0.00548799	-4.29433	0.0226105	0.463411	2.01998	0.00767384	0.00560807	-4.26151	0.033592
c7a	c7a	1.41777	8.38065	2.03182e-27	0	-0.626247	1	0	0.424002	1	0	-0.602892	1	0	-0.359914	1	0.00188457	-3.21598	0.000654489	0.0140163	-0.00985161	1	0.0035846	-1.75099	1	0.0564881	1.89445	0.0387159	0	-3.75007	0.377724	0.00178923	-2.34423	0.849513	0.00140202	-2.71156	0.766042
wu:fj16a03	wu:fj16a03	5.08341	8.36028	7.93648e-37	0	-2.47203	1	0	-1.42178	1	0	-2.44868	1	0	-2.2057	1	0.0026384	-4.66431	8.56036e-09	0.00700815	-2.61234	1	0	-5.19314	0.121962	0.0376587	-0.717184	1	0.002744	-4.00773	0.130652	0.157452	1.42624	0.171448	0.0182262	-1.735	0.950787
cdh11	cdh11	1.57938	8.29644	4.36369e-47	0	-0.80247	1	0	0.24778	1	0	-0.779115	1	0	-0.536136	1	0	-6.00585	9.14653e-11	0.0210244	0.306933	1	0.0017923	-2.51854	0.335753	0.00869048	-1.00635	0.758784	0.00411599	-1.91113	0.485129	0.0161031	-0.158251	1	0.0490706	1.46407	0.139892
ifitm1	ifitm1	1.73365	7.38105	2.18898e-20	0	-1.22628	1	0	-0.176028	1	0	-1.20292	1	0	-0.959944	1	0.0026384	-3.40319	0.000106115	0.0420489	0.791412	0.997298	0.0071692	-1.61039	1	0.0463492	0.901588	0.379923	0.002744	-2.75762	0.647084	0.0107354	-1.11994	1	0.0210303	-0.259952	1
rbp4	rbp4	3.76848	6.98239	2.03935e-19	0	-2.51254	1	0	-1.46229	1	0	-2.48919	1	0	-2.24621	1	0.00226149	-4.89932	9.59883e-09	0.0210244	-1.42437	1	0.0071692	-2.90557	0.618836	0.017381	-1.83527	0.651693	0.00548799	-3.30828	0.332092	0.663805	4.02817	5.24155e-10	0.00280404	-4.01551	0.249392
fabp10a	fabp10a	1.25616	6.71147	8.9505e-27	0.0115431	-0.0554153	1	0	-0.00937783	1	0	-1.03627	1	0	-0.793294	1	0.00678446	-1.93731	0.00111693	0.0525611	1.27645	0.621791	0.0017923	-2.77652	0.239402	0.0593849	1.47463	0.0384908	0.00685999	-1.5773	0.644192	0.00357846	-2.1899	0.365063	0.00701009	-1.54449	0.723665
cfi	cfi	0.448104	6.47585	1.22467e-16	0	0.296348	1	1.06155	7.41269	1.2353e-11	0	0.319703	1	0	0.562681	1	0.00113074	-2.87437	0.000687506	0.00350407	-0.421278	1	0	-2.42476	0.550466	0.00434524	-0.712704	1	0.001372	-1.81667	0.745453	0.00178923	-1.41652	0.925861	0	-2.79466	0.429647
cldn11a	cldn11a	1.77038	6.20827	3.15563e-29	0	-1.82739	1	0	-0.777138	1	0.023465	-0.21412	1	0	-1.56105	1	0.00113074	-5.02334	8.41282e-16	0.175204	2.24573	0.0133137	0.0035846	-2.95859	0.0636146	0.359206	3.8884	4.75966e-23	0.00411599	-2.94378	0.0256797	0.00536769	-2.54363	0.095432	0.00560807	-2.58655	0.076223
nr2f2	nr2f2	1.38104	5.66269	1.13981e-20	0.0230861	-0.225028	1	0	-0.764733	1	0.0586626	0.805848	1	0	-1.54865	1	0.00753829	-2.57533	1.54046e-07	0.182212	2.32027	0.0101425	0.0017923	-3.5336	0.0309878	0.272302	3.27194	2.13853e-14	0.002744	-3.34885	0.0133025	0.0572554	0.587759	0.649599	0.0672969	0.833572	0.55303
fn1b	fn1b	0.954977	5.53544	5.42238e-09	0.0115431	-0.368882	1	0	-0.322023	1	0	-1.34892	1	3.12786	7.7979	3.20953e-18	0.00376914	-3.08195	9.64063e-05	0.0105122	-1.09051	1	0	-4.09338	0.289146	0.00579365	-2.07845	0.499477	0.00411599	-2.4859	0.602172	0.00178923	-3.09256	0.441567	0.0140202	-0.969578	1
rbpms2a	rbpms2a	1.2782	5.06993	9.42976e-13	0.0115431	-1.12741	1	0	-1.07917	1	0.363708	2.95743	0.0708779	0	-1.86308	1	0.00188457	-4.73778	2.68266e-14	0.129651	1.46619	0.350083	0.0071692	-2.52056	0.178695	0.322996	3.17097	4.51994e-12	0.010976	-2.0672	0.213356	0.359635	3.27738	3.8124e-11	0.00981413	-2.20633	0.232939
si:dkey-8k3.2	si:dkey-8k3.2	1.82915	5.05155	3.0628e-15	0.0808015	0.35121	1	0.0482523	-0.0205507	1	0	-2.63519	1	0.180721	1.43331	1	0.156419	1.57409	2.62855e-07	0.0350407	-0.913591	1	0.0053769	-3.37548	0.0202427	0.0304167	-1.21137	0.368759	0.012348	-2.44789	0.0469285	0.121668	0.823959	0.351145	0.0602868	-0.22914	1
cnn3a	cnn3a	1.17536	4.52669	1.43917e-11	0	-2.43846	1	0.0241262	-0.386595	1	0.0821276	0.596259	1	0.0139016	-1.17051	1	0.00339223	-4.30528	3.88371e-17	0.269814	2.24875	0.00569686	0.0035846	-3.57137	0.00902088	0.65758	4.37565	4.05097e-36	0.00823199	-2.74519	0.0167379	0.187869	1.74646	0.0023482	0.0350505	-0.788019	0.992179
plpp3	plpp3	1.51327	4.42197	4.1814e-10	0.0346292	-0.884303	1	0	-1.83761	1	0.0351975	-0.860948	1	0.152918	0.976523	1	0.00113074	-6.08768	2.88085e-23	0.308359	1.96763	0.0374928	0.0089615	-3.01807	0.0321863	1.0081	4.73783	6.38349e-42	0.00411599	-4.00813	0.000881478	0.212919	1.44368	0.0268586	0.0504727	-0.726131	1
fstl1b	fstl1b	1.05782	4.30642	2.80507e-10	0	-2.47045	1	0	-1.4202	1	0.023465	-0.858968	1	0.111213	0.978517	1	0.00301532	-4.4912	1.49539e-18	0.318871	2.47633	0.000758833	0	-5.19156	0.000461354	0.870496	5.27357	4.35998e-60	0.002744	-4.00615	0.000539776	0.0250492	-1.26492	0.469589	0.0252363	-1.28477	0.544808
igfbp5b	igfbp5b	0.719906	4.21155	0.0303232	0	-1.99951	1	0	-0.949257	1	1.11459	4.83376	0.0294151	0	-1.73317	1	0.000376914	-6.20069	0.000101219	0.0420489	-0.000946056	1	0.0053769	-2.71402	1	0.201329	2.43041	0.032604	0.001372	-4.12114	1	0.520666	4.30895	1.53993e-05	0.00280404	-3.50116	1
cxcl8b.1	cxcl8b.1	2.7327	4.07896	7.23209e-08	0.0115431	-3.02773	1	0.0241262	-1.97748	1	0.175988	0.00316839	1	0.0139016	-2.7614	1	0.0128151	-4.08398	3.197e-18	0.812945	2.23786	0.00747999	0.0035846	-5.16334	0.00026632	1.94956	4.32931	2.30493e-33	0.0644839	-1.54165	0.329582	0.0286277	-2.65586	0.0497585	0.0672969	-1.47854	0.4542
krt94	krt94	1.68957	3.66311	6.45499e-06	0	-3.70163	1	0	-2.65138	1	0.0117325	-2.6776	1	0.0139016	-2.43462	1	0.00904595	-4.24489	3.8863e-19	0.259302	0.849501	0.758446	0.0107538	-3.61134	0.00634515	0.725655	2.61278	1.18887e-09	0.00823199	-4.01405	0.000355726	2.07014	4.87367	8.18598e-41	0.0168242	-3.08409	0.00621474
myh11a	myh11a	0.859479	3.49872	2.18833e-05	0.0346292	-0.875967	1	0.554902	2.78333	1	0.0117325	-1.855	1	2.02963	4.77181	3.29492e-07	0.0026384	-5.07456	1.7625e-21	0.0140163	-2.28128	0.782011	0.612966	3.30018	8.46687e-15	0.00869048	-3.10674	0.00237047	0.377299	2.47677	1.43567e-08	0.0250492	-1.67956	0.268245	0.130388	0.699314	0.608739
zfp36l1b	zfp36l1b	2.11564	3.30379	2.20575e-05	0.0577153	-1.76255	1	0.0723785	-1.29812	1	0.222918	0.00381693	1	0.111213	-0.909957	1	0.157927	-0.646334	0.146939	0.742864	1.75079	0.0435733	0.035846	-2.66983	0.0159545	1.53966	3.21361	2.09039e-19	0.0685999	-1.7794	0.0826673	0.644123	1.58628	0.00255791	0.14581	-0.680992	1
ccl19a.1	ccl19a.1	1.80711	3.10669	0.0105061	0.0230861	-2.71838	1	0.0241262	-2.25354	1	0.0586626	-1.69369	1	0	-4.0379	1	0.0120613	-4.44895	1.56903e-13	0.416985	0.928027	0.777412	0.0197153	-3.43549	0.112129	2.00026	3.88444	4.36087e-16	0.00411599	-5.42672	0.00126385	0.908929	2.20874	0.00101863	0.0154222	-3.80539	0.02869
cebpd	cebpd	1.50592	3.03275	0.00033023	0.0346292	-2.10924	1	0.0482523	-1.47453	1	0.363708	0.928412	1	0.166819	-0.137886	1	0.185442	-0.094558	1	0.676286	1.86214	0.0271511	0.0107538	-4.02147	0.000455149	1.15004	2.95483	2.11603e-15	0.02744	-2.83208	0.00303667	1.33834	3.15485	2.18136e-15	0.0686989	-1.53283	0.272927
cavin2b	cavin2b	0.242417	2.90715	0.00918318	0.0346292	0.382298	1	0	-0.575998	1	0	-1.60289	1	1.19554	5.35061	8.4731e-09	0.00339223	-3.48191	2.65679e-10	0.126147	1.96081	0.0740377	0.0089615	-1.74812	0.401672	0.30127	3.79926	3.28984e-20	0.002744	-3.15942	0.0263437	0.171766	2.55217	2.30182e-06	0.0154222	-1.10071	0.862602
dedd1	dedd1	3.5628	2.83236	0.000905556	0.323206	-0.672883	1	0.723785	0.473961	1	0.37544	-0.462356	1	0.514359	-0.0148957	1	0.307185	-0.904285	0.0164098	1.96579	1.97992	0.00945992	0.915865	0.842653	0.255587	1.825	1.98264	3.29661e-06	0.278516	-0.94869	0.668991	1.13079	1.17086	0.0493613	0.29863	-0.84489	0.833443
eppk1	eppk1	0.499526	2.80877	0.00525561	0	-2.74085	1	0	-1.6906	1	0.211185	1.55424	0.753583	0.069508	0.117018	1	0.00113074	-5.94029	9.30506e-23	0.381944	2.46262	0.00140627	0.0071692	-3.13478	0.0222093	1.10514	5.50154	3.28598e-62	0.00685999	-3.27314	0.00467159	0.110932	0.596451	0.57061	0.0126182	-2.49808	0.0452963
slco2b1	slco2b1	1.10924	2.78885	0.00189961	0.0346292	-1.89789	1	0.0241262	-1.84882	1	0.0469301	-1.55202	1	0.0417048	-1.63156	1	0.06596	-1.53696	2.57913e-05	0.974133	2.66934	3.81929e-05	0.017923	-3.15545	0.00523969	1.81341	4.37827	3.9399e-43	0.023324	-2.84354	0.00305667	0.0984077	-0.783303	0.849417	0.0434626	-1.97234	0.0746921
hsd11b2	hsd11b2	0.543602	2.78674	0.00764185	0	-2.88193	1	0	-1.83168	1	1.54869	4.36292	1.96822e-06	0.0139016	-1.6144	1	0.000753829	-6.49796	1.07627e-23	0	-4.61036	0.215418	0	-5.60304	0.000459465	0.00434524	-3.92007	0.0005597	0.002744	-4.41841	0.000423601	1.73913	6.65217	1.71304e-84	0.00981413	-2.96458	0.0164408
tmem176	tmem176	0.859479	2.69778	0.0039989	0.0230861	-2.03345	1	0	-2.56959	1	0.0586626	-1.00796	1	0.0139016	-2.3528	1	0.00753829	-4.41657	1.32778e-22	0.879523	2.82012	1.06495e-05	0.0071692	-4.01617	0.000797409	2.0495	5.5404	1.12341e-74	0.015092	-3.15084	0.0014878	0.107354	-0.369346	1	0.0406585	-1.78313	0.151218
nr2f5	nr2f5	0.697868	2.60731	0.00773018	0	-3.4074	1	0.0482523	-0.770535	1	0.0469301	-1.05881	1	0	-3.14107	1	0.00489989	-4.79264	1.75353e-23	0.960116	3.21373	1.47086e-07	0.0161307	-2.79913	0.0211774	1.79893	5.62305	2.4057e-75	0.017836	-2.71309	0.00756756	0.0268385	-2.11863	0.0862384	0.0266383	-2.16069	0.0570671
gas6	gas6	0.822749	2.56515	0.00746269	0.0115431	-2.68196	1	0.0241262	-1.63171	1	0.0586626	-1.0709	1	0.166819	0.29235	1	0.127774	-0.224342	0.91413	0.73936	2.46862	0.000313204	0.0161307	-3.07566	0.00708847	1.58312	4.42176	7.26159e-44	0.023324	-2.62488	0.0066473	0.0769369	-0.917222	0.7125	0.0715029	-1.03796	0.681291
thbs1b	thbs1b	0.161611	2.52768	0.104443	0	-1.41892	1	0	-0.368673	1	0.023465	0.195968	1	2.18255	6.78789	1.30461e-16	0.00188457	-4.02085	3.15554e-09	0.0981141	1.80549	0.24735	0.0035846	-2.5485	0.304171	0.137599	2.47523	2.03237e-05	0	-4.54275	0.0172336	0.178923	2.88758	1.66211e-06	0.00560807	-2.17483	0.429647
ccdc85b	ccdc85b	0.499526	2.49807	0.0145974	0.0230861	-1.44706	1	0.0482523	-0.396813	1	0.539696	2.59387	0.0729861	0.0278032	-1.18073	1	0.00376914	-4.76737	4.87538e-22	0.588685	2.83031	1.45291e-05	0.0143384	-2.57676	0.0408617	1.11817	4.74512	1.12664e-48	0.016464	-2.44465	0.0193545	0.280909	1.72458	0.0013905	0.0560807	-0.724165	1
arrdc3a	arrdc3a	1.34431	2.49694	0.011104	0.184689	-0.357052	1	0.217136	-0.0751531	1	0.164255	-0.515074	1	0.291934	0.283265	1	0.156419	-0.777128	0.0671328	1.66093	2.91615	3.37108e-06	0.0985765	-1.34248	0.425943	2.02343	3.66527	2.88795e-26	0.153664	-0.708978	1	0.180712	-0.461128	1	0.105151	-1.26364	0.483968
rapgef5a	rapgef5a	0.433413	2.48137	0.0225525	0	-2.84823	1	0.120631	0.793078	1	0.0117325	-1.82366	1	0.0139016	-1.58068	1	0.00376914	-4.57996	2.3654e-19	0.847986	3.6777	1.23505e-09	0.0017923	-4.56813	0.00110768	1.10369	5.17174	2.09815e-55	0.02058	-1.95368	0.109134	0.0357846	-1.15504	0.602936	0.0238343	-1.74847	0.252181
cxcl12a	cxcl12a	23.4263	2.44792	0.0175074	0.138517	-4.91295	1	0.579028	-2.91901	1	1.06766	-2.0647	1	0.528261	-3.06107	1	0.185442	-4.86054	1.0844e-33	26.3191	2.71163	2.3843e-05	0.184607	-4.63202	8.69163e-06	71.5067	6.03076	1.00754e-101	0.447271	-3.37702	8.8237e-05	1.00555	-2.18771	0.0427719	0.811769	-2.51174	0.00560219
gpatch8	gpatch8	1.09455	2.43895	0.0113547	0.126974	-0.621031	1	0.410145	1.01703	1	0.246383	0.281551	1	0.180721	-0.131355	1	0.173381	-0.329942	0.683571	0.494074	1.27844	0.287641	0.258091	0.317411	0.923456	0.412798	1.04857	0.0456488	0.163268	-0.370688	1	0.343532	0.751438	0.321501	0.137398	-0.625713	1
zgc:158463	zgc:158463	214.657	2.41121	0.0171568	26.3528	-0.681222	1	89.291	1.06917	1	127.38	1.61193	0.750653	33.2248	-0.348581	1	25.7753	-0.812928	0.0244911	101.73	1.3239	0.307092	29.6464	-0.511291	0.990035	190.377	2.4717	9.90381e-11	20.3508	-1.07541	0.346547	59.8713	0.544672	0.654412	33.7059	-0.323258	1
pros1	pros1	0.536256	2.37403	0.0212497	0.0346292	-1.25043	1	0	-2.20294	1	0.023465	-1.64303	1	0.069508	-0.397292	1	0.0629447	-0.901896	0.0264762	0.399464	1.97269	0.0153088	0.0053769	-3.97154	0.00100459	1.00085	3.97727	1.8363e-32	0.0535079	-1.01877	0.647333	0.132403	0.32165	0.885915	0.0448646	-1.27008	0.476824
sptbn1	sptbn1	1.05782	2.35514	0.0186844	0.0346292	-2.24073	1	0.0723785	-1.19048	1	0.164255	-0.305369	1	0.500457	1.25045	1	0.113828	-1.05515	0.00494087	0.560652	1.43647	0.180889	0.0161307	-3.63712	0.00102902	1.4122	3.18874	8.14095e-19	0.0644839	-1.75904	0.0901865	0.168188	-0.351716	1	0.178056	-0.273052	1
grb10a	grb10a	0.778673	2.3366	0.0244715	0.0115431	-2.82058	1	0	-2.77095	1	0.105593	-0.470322	1	0.069508	-0.966798	1	0.0116843	-4.00522	7.52471e-21	1.21591	3.12639	2.60515e-07	0.0053769	-4.54045	0.000173792	2.29573	5.41857	9.95623e-72	0.019208	-3.02942	0.00194647	0.112722	-0.505259	1	0.0644928	-1.3288	0.429647
zgc:195173	zgc:195173	0.506872	2.29773	0.0361973	0.0461723	-0.920188	1	0.0723785	-0.192793	1	0.0821276	-0.215978	1	0	-2.97948	1	0.0267609	-2.21211	1.78131e-08	0.37844	1.89737	0.0310532	0.0125461	-2.96044	0.0165747	1.15873	4.39462	1.31926e-39	0.017836	-2.55022	0.0148382	0.291645	1.54716	0.00696707	0.0518747	-1.05429	0.723665
LOC110438439	LOC110438439	13.2007	2.0082	0.107441	1.84689	-0.871659	1	9.57809	1.49137	1	13.117	1.97757	0.404224	3.89245	0.20176	1	2.45334	-0.534993	0.225703	8.67959	1.41461	0.248019	2.29952	-0.563441	0.932691	10.7284	1.84418	2.22869e-05	1.63268	-1.07746	0.357933	5.5663	0.767985	0.365802	3.15314	-0.0943248	1
ephb4a	ephb4a	0.352607	1.99863	0.110318	0.0115431	-2.01694	1	0.0241262	-0.966691	1	0	-2.99467	1	0.0139016	-1.75061	1	0.00489989	-4.39991	4.00291e-20	0.658766	3.03512	1.9823e-06	0.0053769	-3.73588	0.00317416	1.42234	5.80644	2.03025e-78	0.00685999	-3.55146	0.000868688	0.0339954	-1.39906	0.372294	0.0238343	-1.92059	0.130715
igfbp7	igfbp7	0.352607	1.93387	0.125129	0	-3.08051	1	0.0482523	-0.44322	1	0.0117325	-2.05611	1	0.0139016	-1.81314	1	0.00452297	-4.57096	5.46968e-21	0.553644	2.67776	9.16831e-05	0.0125461	-2.79434	0.026043	1.43972	5.64265	3.88661e-73	0.010976	-3.02609	0.00409295	0.0715692	-0.404566	1	0.0925332	-0.035346	1
nuak1a	nuak1a	0.279147	1.90676	0.150277	0	-2.77711	1	0.0241262	-0.725585	1	0	-2.75376	1	0.236327	1.68105	1	0.0026384	-4.97151	5.68571e-21	0.672782	3.3561	7.61984e-08	0.0035846	-3.9107	0.00334363	1.12687	5.47499	7.29414e-65	0.00960399	-2.89196	0.00830859	0.0393631	-0.948812	0.756202	0.0308444	-1.31614	0.527637
mt-rnr2	mt-rnr2	83.4797	1.90033	0.136258	19.2423	-0.260308	1	33.8973	0.54227	1	70.1252	1.62363	0.743154	21.0748	-0.131535	1	19.2675	-0.290809	0.698156	56.0512	1.33716	0.293652	19.7422	-0.216391	1	41.9388	0.940658	0.0980574	18.5426	-0.312701	1	63.5445	1.58505	0.00273043	17.7425	-0.378641	1
rcan2	rcan2	0.235071	1.84748	0.175997	0.0115431	-1.59176	1	0.120631	1.04928	1	0	-2.56986	1	0.0278032	-0.739008	1	0.00226149	-4.98049	1.48952e-20	0.346903	2.47373	0.000800743	0.0071692	-2.98657	0.02208	1.0081	5.55141	1.15575e-67	0.010976	-2.53544	0.0215942	0.164609	1.36254	0.0336762	0.0126182	-2.34916	0.051141
mt-rnr1	mt-rnr1	18.1519	1.82557	0.174473	4.16705	-0.336143	1	9.55396	0.847928	1	10.6062	1.0196	1	5.72746	0.121322	1	4.1046	-0.410903	0.435192	11.157	1.12786	0.515571	4.4449	-0.239155	1	7.1233	0.476629	0.569587	5.3014	0.0252611	1	11.8572	1.26021	0.0385662	3.63964	-0.540837	1
dlc	dlc	0.653792	1.81208	0.142492	0.0461723	-1.75183	1	0.0723785	-1.02402	1	0.0351975	-2.05092	1	0.125114	-0.482887	1	0.140212	-0.528532	0.317289	1.35608	3.01233	1.04686e-06	0.0143384	-3.62285	0.00151074	1.97419	4.27082	6.27854e-40	0.026068	-2.86782	0.00293823	0.0876723	-1.12995	0.521343	0.0925332	-1.06603	0.657781
wsb1	wsb1	1.07251	1.77704	0.134503	0.138517	-1.11361	1	0.289514	-0.0633582	1	0.175988	-0.789757	1	0.26413	-0.223603	1	0.166596	-1.08561	0.00274885	1.24395	2.04432	0.00623617	0.141592	-1.19219	0.483673	1.11238	1.98832	1.87278e-06	0.170128	-0.936752	0.684255	0.409734	0.377035	0.770772	0.18787	-0.789706	0.887533
qkia	qkia	1.02844	1.76124	0.141506	0.207775	-0.51924	1	0.940921	1.61179	1	0.117325	-1.28695	1	0.764588	1.31848	1	0.180542	-0.907032	0.0167754	1.08276	1.87739	0.018538	0.24196	-0.362645	1	1.48752	2.56479	2.76253e-11	0.408855	0.426098	0.881483	0.175345	-0.835497	0.766371	0.249559	-0.321904	1
ahnak	ahnak	2.81351	1.75558	0.136258	0.219318	-1.89989	1	0.120631	-2.58825	1	0.105593	-2.87771	1	1.7655	1.05725	1	0.645654	-0.467934	0.336545	1.86066	1.16646	0.354487	0.0573536	-3.89701	0.000156743	2.8751	1.94377	5.92996e-06	0.1715	-2.35586	0.00825778	0.740742	-0.201368	1	0.517345	-0.739737	0.935587
gpt2l	gpt2l	0.0661138	1.70249	0.492659	0	-1.00825	1	0	0.0419995	1	2.93313	9.01749	2.31089e-41	0.0278032	0.851789	1	0.000753829	-4.61792	3.30113e-08	0	-2.73668	1	0.0017923	-2.72499	0.429881	0	-4.04997	0.0455333	0	-4.13207	0.0790611	0.0751477	1.8901	0.0310851	0.00420605	-2.08612	0.66835
sh3tc2	sh3tc2	0.337915	1.64584	0.237812	0	-3.29934	1	0.0723785	-0.246417	1	0.0703951	-0.463278	1	0.0139016	-2.03212	1	0.0101767	-3.67112	4.09211e-17	1.10028	3.58227	1.23505e-09	0.0089615	-3.43103	0.00524077	1.44841	5.01182	9.8927e-56	0.023324	-2.23802	0.0347498	0.0894616	-0.305362	1	0.0322464	-1.78476	0.177487
cpn1	cpn1	0.550948	1.64482	0.215135	0.0346292	-1.99236	1	0.0482523	-1.3577	1	0.739148	2.06443	0.258516	0.26413	0.604739	1	0.00301532	-6.02306	1.22088e-31	1.05122	2.68647	4.09065e-05	0.0107538	-3.90446	0.000777776	2.70129	5.6223	2.03025e-78	0.019208	-3.20322	0.00097888	0.2326	0.389096	0.778154	0.0602868	-1.60173	0.236666
pfn2	pfn2	1.40308	1.60709	0.192788	0.277034	-0.719073	1	0.168883	-1.3163	1	2.31131	2.32712	0.106094	0.250229	-0.849946	1	0.220872	-1.2441	0.000353163	0.970629	1.08251	0.430047	0.0860304	-2.46421	0.0200607	2.57818	2.82687	1.27152e-14	0.1715	-1.48779	0.166377	1.32224	1.60576	0.0014889	0.497716	0.0940944	1
mef2aa	mef2aa	0.411375	1.59746	0.239865	0.15006	0.191797	1	0.265388	1.01822	1	0.0821276	-0.596488	1	1.15383	3.09405	0.0812861	0.048245	-1.72302	3.08406e-06	0.55014	2.06665	0.00811845	0.301106	1.17957	0.0725427	0.714068	2.68318	5.08433e-12	0.0603679	-1.22518	0.419161	0.286277	1.10086	0.0904267	0.130388	-0.0935895	1
si:ch211-222l21.1	si:ch211-222l21.1	2.00545	1.58852	0.210199	0.484809	-0.466769	1	1.4717	1.11422	1	0.950334	0.493638	1	5.2131	2.97787	0.0951167	0.143604	-2.46809	3.58009e-12	0.487066	-0.477802	1	1.72419	1.43979	0.01633	0.617024	-0.138867	1	2.03742	1.75069	0.000280696	0.864199	0.368727	0.77583	3.79246	2.87653	7.40043e-15
myo1cb	myo1cb	0.631754	1.55543	0.241871	0.0115431	-3.27555	1	0.0965047	-0.90201	1	0.305045	0.514058	1	0.403146	0.910409	1	0.271001	0.381199	0.402206	1.02319	2.32892	0.000840944	0.0627305	-1.81126	0.15507	1.50635	3.27569	2.24949e-20	0.0439039	-2.34087	0.0134621	0.261228	0.267629	0.933941	0.14581	-0.604912	1
rab11fip1b	rab11fip1b	2.2846	1.54065	0.235779	0.380921	-1.04158	1	0.554902	-0.49508	1	0.739148	-0.101922	1	0.764588	-0.0525933	1	0.410837	-1.1021	0.00163719	6.9626	3.36786	7.91264e-09	0.148761	-2.45156	0.0251926	6.86837	3.79929	1.90702e-30	1.01253	0.367698	0.972956	0.538559	-0.580343	1	0.426214	-0.933029	0.760529
igf2b	igf2b	0.587678	1.52825	0.249971	0.126974	-0.609106	1	0.0482523	-1.56316	1	0.0938601	-1.00222	1	0.166819	-0.226817	1	0.256679	0.37916	0.406824	0.73936	1.90454	0.018286	0.0089615	-4.33309	0.000132539	1.33109	3.12729	5.47938e-18	0.0343	-2.61073	0.0051228	0.0322062	-2.66646	0.0135668	0.121976	-0.788775	0.907581
id3	id3	0.808057	1.52254	0.258533	0.0115431	-3.65924	1	0.844416	1.57278	1	0.0821276	-1.6338	1	0.125114	-1.0682	1	0.13682	-1.22341	0.000980506	0.294342	0.0508112	1	3.06662	4.12541	8.07089e-31	0.331687	0.225895	0.846878	1.31986	2.5075	6.47111e-10	0.0787262	-1.87606	0.125069	0.301434	0.0808736	1
plvap	plvap	0.477488	1.51329	0.291459	0	-3.91833	1	0.0241262	-1.8675	1	0.0938601	-0.720407	1	0.0278032	-2.06588	1	0.00489989	-5.3068	1.58635e-26	0.995157	2.68291	8.97153e-05	0.017923	-3.1742	0.00969108	2.80558	6.13516	1.52677e-89	0.019208	-3.12713	0.00246233	0.0536769	-1.67031	0.240538	0.0420605	-2.03764	0.0916538
gata2a	gata2a	0.0440758	1.46898	0.593452	0	-0.719712	1	1.4717	6.65264	3.90235e-12	0	-0.696357	1	0.0278032	1.14227	1	0.00339223	-2.55244	1.25881e-05	0.0981141	2.56717	0.00769533	0.0017923	-2.43549	0.258815	0.162222	3.82801	1.08266e-17	0	-3.84354	0.0256339	0.02326	0.434889	0.93136	0.0196283	0.172696	1
cd81a	cd81a	1.88792	1.46252	0.257141	0.380921	-0.842853	1	1.66471	1.2544	1	0.316778	-1.10047	1	0.403146	-0.757667	1	0.54841	-0.405448	0.44868	1.66444	1.30106	0.239269	0.0931996	-2.92077	0.00402089	3.77601	2.80429	1.62709e-14	0.26754	-1.41595	0.200608	0.53498	-0.386415	1	0.543983	-0.365735	1
LOC108190717	LOC108190717	0.631754	1.45311	0.384109	0.0346292	-2.37439	1	0.265388	0.26421	1	0	-4.3523	1	4.15658	4.25165	0.000780973	0.0222379	-3.64701	4.79714e-14	0.213749	-0.123896	1	3.06842	4.64893	2.31497e-30	0.153532	-0.63043	0.966718	0.026068	-3.1695	0.0116295	0.132403	-0.838916	1	0.370133	0.699227	0.655515
kdrl	kdrl	0.514218	1.44284	0.304971	0.0115431	-3.09186	1	0	-3.04213	1	0.0469301	-1.74504	1	0.0139016	-2.82553	1	0.00753829	-4.89312	9.33797e-27	1.293	2.9139	3.2589e-06	0.0125461	-3.80988	0.000908225	3.04456	5.89747	1.314e-88	0.02744	-2.81357	0.00352233	0.04652	-2.04774	0.0864539	0.077111	-1.34748	0.428959
adma	adma	0.352607	1.43973	0.326292	0.0346292	-1.55792	1	0.0482523	-0.923448	1	0.023465	-1.95034	1	0.0417048	-1.29158	1	0.0814135	-0.831772	0.0504556	0.641246	2.37785	0.000959899	0.0143384	-3.10537	0.00892461	1.06748	3.61458	1.30817e-24	0.023324	-2.50135	0.0135864	0.402577	1.71411	0.00127337	0.0616888	-1.12622	0.62124
glula	glula	0.991707	1.40447	0.302456	0.0808015	-2.06592	1	0.0482523	-2.43202	1	0.0703951	-2.23547	1	0.180721	-0.990663	1	0.173004	-1.30037	0.000272336	1.90271	2.4407	0.000274429	0.0322614	-3.53622	0.000956197	3.53123	3.98361	2.24358e-34	0.0685999	-2.50602	0.0063035	0.991234	1.47753	0.00634751	0.1388	-1.48879	0.271002
nfil3-6	nfil3-6	0.580332	1.40314	0.313571	0.0346292	-2.30201	1	1.1098	2.32207	1	0.222918	0.0504021	1	0.0417048	-2.03568	1	0.0934748	-1.43217	6.54967e-05	0.213749	-0.050235	1	0.0698997	-1.6851	0.204484	0.208571	-0.0997498	1	0.555659	1.43024	0.00630281	0.608339	1.54608	0.00378857	0.0855231	-1.41281	0.333974
srrm1	srrm1	1.07986	1.39516	0.293963	0.288577	-0.492431	1	0.603154	0.557819	1	0.316778	-0.361681	1	0.486556	0.245786	1	0.312839	-0.490413	0.336545	1.37009	1.78391	0.0298574	0.435529	0.0699792	1	1.15583	1.60577	0.000292762	0.278516	-0.600961	1	0.483092	0.225555	0.975703	0.429018	0.0471925	1
slc25a25a	slc25a25a	0.132228	1.37632	0.42065	0.0115431	-1.25227	1	0	-1.20386	1	1.22018	4.68853	3.24285e-09	0.069508	0.606403	1	0.0346761	-0.738496	0.128099	0.0665774	0.374732	1	0.0322614	-0.693827	1	0.120218	1.25771	0.02175	0.02744	-0.948385	0.794932	0.271963	2.59009	2.11122e-08	0.0308444	-0.780547	0.968971
si:ch211-133n4.4	si:ch211-133n4.4	0.117536	1.36848	0.446569	0.0923446	1.08528	1	0	-1.05084	1	1.02073	4.57143	5.15714e-08	0.166819	1.89042	1	0.128528	2.06516	3.3702e-13	0.0385448	-0.221902	1	0.0053769	-2.81605	0.0462725	0.00579365	-2.81268	0.00819142	0.00960399	-2.21054	0.0704418	0.0214708	-1.09959	0.651397	0.0855231	0.892471	0.425205
si:dkey-25o16.2	si:dkey-25o16.2	0.0367299	1.34224	0.729258	2.03158	8.56326	8.18534e-28	0	0.429693	1	0	-0.597201	1	0.0139016	0.651491	1	0.00489989	-1.94048	0.0191277	0.00700815	-0.752576	1	0.0053769	-1.32446	1	0.0101389	-0.621796	1	0.00548799	-1.39946	1	0.00894616	-0.730472	1	0.00841211	-0.869582	1
im:7152348	im:7152348	0.0293839	1.33296	0.766547	0	-0.365483	1	0	0.684766	1	1.54869	8.11915	2.79854e-32	0	-0.0991498	1	0.000376914	-4.56204	1.0949e-07	0.0140163	0.255493	1	0	-3.08659	0.255152	0.0217262	0.698667	0.537544	0.002744	-1.89067	0.620336	0.0733585	2.61323	0.000216757	0	-3.45649	0.163821
csf1b	csf1b	0.49218	1.33133	0.366799	0	-4.1389	1	0.0241262	-2.08815	1	0.0586626	-1.52809	1	0.0556064	-1.54865	1	0.0105536	-4.4703	1.3837e-24	1.59435	3.21187	7.61984e-08	0.0053769	-4.85852	5.17473e-05	3.06629	5.75818	2.02904e-84	0.02744	-2.86042	0.00284181	0.0644123	-1.6351	0.204864	0.0462666	-2.12593	0.0460865
dab2	dab2	0.470142	1.30653	0.377816	0.0461723	-1.77404	1	0.0241262	-2.04726	1	1.9476	3.39663	0.000810599	0.069508	-1.24416	1	0.0252533	-3.17922	5.14179e-16	1.22292	2.8155	7.81647e-06	0.0125461	-3.81554	0.000804063	2.84179	5.5181	1.46862e-76	0.021952	-3.12616	0.00105984	0.0250492	-2.90762	0.00803741	0.0518747	-1.92203	0.0865141
krt91	krt91	0.918247	1.30613	0.460764	0	-5.05357	1	0.0482523	-2.41783	1	0.0117325	-4.02995	1	0.0139016	-3.78697	1	0.00603063	-6.16526	8.86128e-26	0.0560652	-2.69031	0.948964	0.0071692	-5.45169	0.000709055	0.0231746	-4.00359	0.000912704	0.00411599	-6.1766	6.29093e-06	9.27895	8.85532	1.40485e-137	0.0238343	-3.97016	0.00228561
tspan35	tspan35	0.0808057	1.30208	0.587167	0	-1.6627	1	0	-0.612453	1	1.99453	6.34832	1.90972e-18	0	-1.39637	1	0.00188457	-4.26721	2.04216e-11	0.00700815	-1.80062	1	0	-4.38381	0.0231765	0.00289683	-3.11391	0.0281964	0	-4.78653	0.00446097	0.572554	5.31414	1.15383e-36	0.00420605	-2.74538	0.128864
cyp3c1	cyp3c1	0.690522	1.29584	0.360919	0.115431	-1.1932	1	0.0723785	-1.60482	1	0.222918	-0.304206	1	0.0973112	-1.38734	1	0.196372	-0.637996	0.142116	0.749872	1.44005	0.157977	0.0519767	-2.46021	0.0230671	1.77431	3.06673	1.12883e-17	0.141316	-1.04323	0.556777	0.207551	-0.468511	1	0.14581	-0.996249	0.681291
mrc1a	mrc1a	1.17536	1.27773	0.375084	0.0230861	-3.84965	1	0	-4.38477	1	0.14079	-1.70879	1	0.0417048	-3.16808	1	0.0286455	-4.35613	7.48263e-27	3.08709	2.81177	5.21013e-06	0.035846	-3.75975	0.000423125	7.3507	5.63302	2.5396e-85	0.0782039	-2.68927	0.00310757	0.110932	-2.1688	0.0488871	0.11777	-2.09951	0.0372576
syncrip	syncrip	1.09455	1.27274	0.365723	0.253948	-0.809447	1	0.434271	-0.0357011	1	0.527963	0.21892	1	0.542162	0.258955	1	0.421013	-0.149388	0.996072	0.777905	0.783629	0.734086	0.64702	0.521412	0.617738	0.827044	0.909786	0.0859931	0.34986	-0.405243	1	0.500985	0.134978	1	0.893086	1.03377	0.113414
stab1	stab1	0.514218	1.26876	0.397068	0.0115431	-3.2619	1	0	-3.21211	1	0.0586626	-1.65175	1	0	-3.99602	1	0.00565372	-5.45887	8.49257e-31	1.57333	3.04424	5.46556e-07	0.0197153	-3.39347	0.00234594	3.4226	5.89292	2.80141e-90	0.0384159	-2.51535	0.00825637	0.0483092	-2.16629	0.0582017	0.0630908	-1.8091	0.119626
chac1	chac1	0.49218	1.25832	0.398693	0.0808015	-1.20694	1	0.50665	1.3094	1	0.28158	0.468361	1	0.250229	0.312549	1	0.0799059	-1.57486	1.07515e-05	0.241781	0.223644	1	0.136215	-0.628133	1	0.49246	1.3324	0.00627311	0.26754	0.376071	0.97578	1.85185	3.68187	3.22538e-23	0.162634	-0.37489	1
ank3b	ank3b	0.176303	1.24811	0.471878	0.0577153	-0.184457	1	1.42344	4.25888	0.00771544	0.105593	0.581016	1	0	-2.5095	1	0.0113074	-2.98609	4.70149e-12	0.045553	-0.680174	1	0.0071692	-3.16989	0.0150239	0.0347619	-1.14264	0.346405	0.716183	4.02849	7.76762e-31	0.128825	0.785559	0.358328	0.100945	0.418227	0.966779
sele	sele	2.34337	1.21782	0.405068	0.0461723	-4.1624	1	0.0965047	-3.11215	1	0.152523	-2.65273	1	0.778489	-0.380002	1	0.0331685	-5.20372	5.54242e-35	7.69845	3.12173	2.0938e-07	0.0430152	-4.55962	1.92124e-05	15.9992	5.90229	9.04268e-96	0.12348	-3.09191	0.000492292	0.218286	-2.25389	0.0377893	0.280404	-1.90496	0.0720419
notch1b	notch1b	0.183649	1.18189	0.501047	0	-2.89731	1	0.0482523	-0.259738	1	0.0117325	-1.87277	1	0.0556064	-0.30433	1	0.00339223	-4.76813	2.39994e-21	0.413481	2.41508	0.000957467	0.0035846	-4.0311	0.00174453	1.18191	5.31543	1.71875e-63	0.0535079	-0.652563	1	0.0250492	-1.69752	0.221886	0.0686989	-0.285613	1
slc7a9	slc7a9	0.0587678	1.18096	0.667278	0	-1.36548	1	0.0482523	1.27655	1	1.68948	6.43642	9.33263e-23	0.0139016	-0.0957432	1	0.00339223	-3.21598	3.44556e-09	0.175204	2.75954	0.000584703	0.0017923	-3.08319	0.0667566	0.201329	3.29518	3.33149e-14	0.002744	-2.89752	0.0392432	0.0196815	-0.466274	1	0.0126182	-1.10361	0.828983
tagln2	tagln2	0.727251	1.16798	0.43442	0.0577153	-2.26874	1	0.361893	0.199583	1	0.222918	-0.504168	1	0.931407	1.51902	1	0.0640754	-2.58831	3.79868e-13	0.381944	0.231109	1	0.500051	0.64004	0.477524	1.095	1.91656	4.87667e-06	0.699719	1.18153	0.0334469	0.223654	-0.563246	1	0.342092	0.06628	1
si: ch211-223l2.4	si: ch211-223l2.4	0.543602	1.16715	0.443182	0.0230861	-2.85512	1	0.410145	0.786167	1	0.0586626	-1.83055	1	0.0278032	-2.58878	1	0.0192226	-3.92309	3.00896e-22	1.01268	2.13224	0.00377361	0.0125461	-4.15917	0.000189	1.55704	3.10505	7.6613e-18	1.89473	3.57247	3.68933e-26	0.0411523	-2.57029	0.0171925	0.140202	-0.832741	0.86735
clec14a	clec14a	0.235071	1.16154	0.492659	0.0115431	-2.26053	1	0	-2.21119	1	0.0117325	-2.23717	1	0.0556064	-0.669521	1	0.0301532	-2.04991	8.97068e-08	0.676286	2.79825	1.6869e-05	0.0089615	-3.39301	0.00481495	1.6396	5.66575	5.95162e-77	0.02058	-2.37149	0.0204495	0.0286277	-1.88295	0.148398	0.0224323	-2.25029	0.0414369
ap1b1	ap1b1	0.558294	1.15489	0.449505	0.138517	-0.785746	1	0.0241262	-2.44023	1	0.293313	0.242704	1	0.111213	-1.05149	1	0.17225	-0.664853	0.128901	1.29651	2.46797	0.000223493	0.0967842	-1.40941	0.349302	2.42175	4.0431	1.09057e-35	0.108388	-1.26163	0.360122	0.121668	-1.07926	0.539407	0.15983	-0.69124	1
pxk	pxk	0.550948	1.15406	0.453179	0.103888	-1.14734	1	0.168883	-0.419808	1	0.164255	-0.53704	1	0.166819	-0.501305	1	0.117597	-1.25742	0.000548132	1.49974	2.72331	1.71641e-05	0.161307	-0.650159	1	2.05385	3.66467	2.50633e-27	0.415715	0.776165	0.34252	0.250492	-0.000585587	1	0.14581	-0.807928	0.892744
fam174b	fam174b	0.139574	1.15076	0.545802	0.0230861	-0.960993	1	0.0241262	-0.497206	1	0.0351975	-0.521098	1	0	-2.28262	1	0.00150766	-5.4244	1.37201e-21	0.47305	3.02798	3.55636e-06	0.0107538	-2.45369	0.0704362	1.07183	6.05315	4.1161e-81	0.00685999	-3.08031	0.00586765	0.0304169	-1.07701	0.637012	0.0168242	-1.92143	0.154156
setbp1	setbp1	0.183649	1.14864	0.527616	0	-2.92988	1	0.386019	2.22635	1	0.0117325	-1.90538	1	0.0278032	-1.07629	1	0.0052768	-4.21018	1.44469e-18	0.0630733	-0.389531	1	1.43922	5.4754	1.22956e-59	0.124564	0.573838	0.43646	0.030184	-1.50461	0.286738	0.0268385	-1.6362	0.261184	0.130388	0.644866	0.681291
si:ch211-145b13.6	si:ch211-145b13.6	0.293839	1.14793	0.487037	0	-3.58812	1	0	-2.53787	1	0.0469301	-1.23992	1	0.0417048	-1.3196	1	0.0109305	-3.86331	1.88898e-19	0.900547	2.89536	4.60981e-06	0.0609382	-1.15494	0.566802	1.97419	5.46756	1.47765e-72	0.02744	-2.30497	0.0214184	0.0268385	-2.30082	0.0505457	0.0420605	-1.70289	0.185757
arl4aa	arl4aa	0.154265	1.10213	0.565546	0.0461723	-0.40707	1	0	-1.68403	1	0.0117325	-1.7096	1	0.472654	2.70684	0.489446	0.0052768	-4.0122	4.61951e-17	0.557148	3.08557	1.9003e-06	0.0143384	-2.27488	0.0985248	1.03851	5.24632	5.17142e-59	0.00411599	-3.85414	0.000665388	0.0143138	-2.27745	0.0835062	0.0715029	-0.0560364	1
exoc6	exoc6	0.396683	1.09516	0.50438	0.0577153	-1.47624	1	0.193009	0.160547	1	0.105593	-0.713818	1	0.111213	-0.623369	1	0.0670908	-1.68692	4.02058e-06	1.34907	3.01762	9.74751e-07	0.071692	-1.40626	0.373722	1.69464	3.88671	4.13013e-31	0.183848	-0.0388204	1	0.09304	-1.03206	0.611073	0.114965	-0.736155	0.981153
hspe1	hspe1	0.352607	1.06116	0.5196	0.0923446	-0.755927	1	0.0965047	-0.55598	1	2.05319	3.65664	8.0232e-05	0.0834096	-0.853317	1	0.14662	-0.283461	0.788481	0.182212	0.0992429	1	0.161307	-0.0910726	1	0.250575	0.573838	0.378009	0.0836919	-1.06458	0.556938	0.404366	1.30859	0.0247688	0.301434	0.862668	0.322145
hspg2	hspg2	0.264455	1.04902	0.550879	0.0115431	-2.53616	1	0.0482523	-0.900196	1	0.0469301	-1.18861	1	0.0139016	-2.26983	1	0.00414606	-5.147	8.07418e-26	0.73936	2.63145	8.94534e-05	0.0107538	-3.44614	0.00371159	1.09645	3.7156	1.24178e-26	0.02744	-2.25324	0.0276763	0.0876723	-0.579245	1	0.0420605	-1.65089	0.222094
ddx5	ddx5	1.21943	1.04567	0.502267	0.265491	-1.12624	1	0.410145	-0.492031	1	0.715683	0.272722	1	0.806293	0.443643	1	0.595902	0.000525523	1	1.04071	0.826131	0.685532	0.923034	0.663693	0.435953	1.11528	0.968425	0.0607872	0.448643	-0.425682	1	0.486671	-0.299838	1	0.58324	-0.0309926	1
glsb	glsb	0.154265	1.02752	0.621816	0.0115431	-1.80623	1	0.0241262	-0.755985	1	0.0351975	-0.780371	1	0.0556064	-0.214208	1	0.0320377	-1.47402	0.000448175	0.101618	0.407753	1	0.0465998	-0.740776	1	0.066627	-0.235828	1	0.031556	-1.31725	0.48086	1.34908	5.56247	7.67879e-58	0.0322464	-1.28444	0.597041
si:ch211-1a19.3	si:ch211-1a19.3	0.521564	0.996847	0.552757	0.207775	-0.29427	1	0.0482523	-1.91299	1	0.0117325	-3.52522	1	0.26413	0.0464404	1	0.40556	0.793068	0.0111233	0.560652	1.11473	0.422201	0.276014	0.0649227	1	1.04575	2.20662	4.49782e-08	0.0754599	-1.84468	0.0609671	0.0608339	-2.13056	0.0532827	0.260775	-0.0216667	1
cnn2	cnn2	1.02109	0.993504	0.539547	0.230861	-1.11561	1	0.289514	-0.758779	1	0.269848	-0.899032	1	0.61167	0.25489	1	0.408952	-0.405166	0.44868	0.47305	-0.126569	1	0.308275	-0.764822	0.87207	0.525774	0.025795	1	0.605051	0.239634	1	0.250492	-1.06874	0.503601	0.44444	-0.227664	1
zbtb20	zbtb20	0.734597	0.990849	0.547114	0.392464	0.0951155	1	1.30281	1.8028	1	0.633556	0.775909	1	0.889702	1.26258	1	0.396137	0.102909	1	0.462538	0.319145	1	0.35846	-0.059112	1	0.422937	0.189608	0.890679	0.333396	-0.170221	1	0.359635	-0.0542423	1	0.403781	0.119364	1
tuba8l	tuba8l	0.60237	0.985523	0.55968	0.161603	-0.853824	1	0.0965047	-1.39177	1	1.14979	1.91942	0.314589	0.250229	-0.245159	1	0.0934748	-1.92636	5.80352e-08	0.399464	0.389051	1	0.216868	-0.516061	1	0.802421	1.50006	0.00129438	0.304584	-0.0147518	1	0.191448	-0.699108	0.924144	2.1563	3.33908	2.03559e-21
bhmt	bhmt	0.293839	0.979576	0.657289	0	-3.75326	1	0.0241262	-1.70236	1	0.0117325	-2.72925	1	0	-3.48692	1	0.00339223	-5.62885	1.81778e-20	0.0105122	-3.47974	0.703597	0.0017923	-5.47372	0.00163893	0.00869048	-3.98371	0.00183278	0.002744	-5.29082	0.000234655	3.78422	8.98545	1.05569e-128	0.00280404	-5.258	0.000243015
eif4ebp3l	eif4ebp3l	0.45545	0.978378	0.576036	0.369378	0.683597	1	0.168883	-0.321176	1	0.18772	-0.25679	1	0.0417048	-2.10679	1	0.061437	-2.14961	2.39493e-09	0.420489	0.867681	0.668865	0.0232999	-3.28264	0.00264873	0.617024	1.51433	0.00115174	0.351232	0.619899	0.572665	2.14171	3.75143	1.93126e-24	0.0827191	-1.53335	0.24757
anxa1a	anxa1a	1.04313	0.945606	0.621816	0.0115431	-4.58921	1	0.0723785	-2.5386	1	0	-5.56604	1	0	-5.32306	1	0.0116843	-5.78712	7.92103e-29	0.182212	-1.58041	1	0.0734843	-2.9107	0.0381081	0.0550397	-3.33877	0.00145547	0.467851	-0.231897	1	0.297012	-0.898817	0.905066	0.15983	-1.814	0.276224
LOC103910871	LOC103910871	0.763981	0.931614	0.591018	0.15006	-1.34689	1	0.0965047	-1.78428	1	0.0938601	-1.9622	1	0.250229	-0.638755	1	0.316231	-0.424187	0.498731	0.245285	-0.718832	1	3.09351	3.37753	5.20406e-18	0.0825595	-2.32711	0.0071421	0.0932959	-2.15594	0.0252228	0.101986	-2.00907	0.0835404	0.503325	0.334399	1
zgc:165502	zgc:165502	0.00734597	0.930114	1	0	0.568021	1	0	1.61827	1	1.24365	11.8053	2.08997e-37	0	0.834355	1	0.000753829	-3.02416	0.00805264	0.00350407	-0.147355	1	0	-2.15309	1	0	-2.4737	0.550401	0	-2.5558	0.825002	0	-2.15565	0.999959	0	-2.52299	0.910403
LOC110437886	LOC110437886	0	0.930114	1	0	1.58108	1	1.23043	12.1131	1.40804e-23	0	1.60443	1	0	1.84741	1	0.000376914	-2.59583	0.0745081	0	-0.147355	1	0	-1.14003	1	0.00144841	-0.434169	1	0.001372	-0.516274	1	0	-1.1426	1	0	-1.50993	1
anp32a	anp32a	0.624408	0.910424	0.602598	0.369378	0.163657	1	0.31364	-0.0287752	1	0.410638	0.313436	1	0.389245	0.242388	1	0.229541	-0.648636	0.126057	0.336391	0.00991575	1	0.575328	0.817743	0.276403	0.554742	0.770934	0.174996	0.561147	0.791712	0.29286	0.280909	-0.262946	1	1.02628	1.7709	7.9066e-05
tnrc6c1	tnrc6c1	0.631754	0.901457	0.610084	0.15006	-1.10459	1	0.82029	1.27372	1	0.152523	-1.08123	1	0.444851	0.40433	1	0.254417	-0.507498	0.309789	0.595693	0.82394	0.701256	1.23489	2.00906	2.47107e-05	0.782143	1.28809	0.00707955	0.36358	0.094837	1	0.277331	-0.308257	1	0.287414	-0.259421	1
sesn1	sesn1	1.32228	0.881384	0.608057	0.334749	-1.08161	1	0.747911	0.062024	1	0.175988	-1.96708	1	0.333638	-1.079	1	0.337715	-1.25794	0.000272336	1.42966	1.01233	0.500029	1.59156	1.2102	0.0430987	2.25808	1.80554	3.4913e-05	0.201684	-1.88649	0.042328	0.862409	0.26765	0.909841	0.344896	-1.10086	0.556911
mgat1b	mgat1b	0.190995	0.861808	0.684782	0.0230861	-1.67922	1	0.0482523	-0.628972	1	0.0351975	-1.23992	1	0.0556064	-0.674097	1	0.0173381	-2.87226	1.68757e-12	0.725343	2.90818	5.77199e-06	0.0143384	-2.80988	0.0225069	1.33544	4.8024	2.0897e-50	0.0397879	-1.45627	0.28164	0.0447308	-1.26628	0.45756	0.0560807	-0.96254	0.792951
adka	adka	0.0954977	0.858833	0.743841	0.0461723	0.00840832	1	0.0723785	0.734967	1	1.31404	4.7343	6.62788e-10	0.0556064	0.274742	1	0.0538988	-0.0782857	1	0.0350407	-0.5719	1	0.0501844	-0.133686	1	0.0796627	0.544991	0.465956	0.021952	-1.32856	0.384891	0.121668	1.18887	0.0744582	0.134594	1.36752	0.0254834
klf6a	klf6a	1.06517	0.855027	0.628939	0.265491	-1.11953	1	0.265388	-1.0713	1	0.129058	-2.09819	1	0.792391	0.425549	1	0.595148	0.00648335	1	0.686799	0.218509	1	0.700789	0.252344	0.990069	0.795179	0.448338	0.506817	0.433551	-0.469856	1	0.227232	-1.41058	0.263558	0.413595	-0.539576	1
csrnp1b	csrnp1b	0.609716	0.846404	0.6497	0.15006	-1.10808	1	0.0965047	-1.54587	1	0.222918	-0.568404	1	0.403146	0.262448	1	0.387468	0.218082	0.800235	1.00217	1.60262	0.0764625	0.0842381	-2.04167	0.0740072	1.44696	2.32795	5.71314e-09	0.0713439	-2.29996	0.0113599	0.212919	-0.701088	0.903612	0.186468	-0.90506	0.771423
khdrbs1a	khdrbs1a	1.56469	0.834326	0.640732	0.577153	-0.602328	1	1.1098	0.329632	1	1.43137	0.699292	1	0.931407	0.0809688	1	0.750437	-0.279685	0.718371	1.4612	0.746339	0.765593	1.13453	0.380048	0.803954	1.63381	0.951897	0.0912204	0.668163	-0.417489	1	1.02702	0.229577	0.961281	1.54643	0.867214	0.349128
aldh6a1	aldh6a1	0.227725	0.812873	0.71961	0.138517	0.149988	1	0.265388	1.08401	1	2.48729	4.36561	3.43659e-08	0.166819	0.416321	1	0.0795289	-0.868745	0.0298281	0.126147	-0.0513598	1	0.130838	-0.0157251	1	0.163671	0.318348	0.720974	0.277144	1.14074	0.0551391	0.642334	2.50399	8.46658e-09	0.112161	-0.249807	1
si:ch211-288g17.3	si:ch211-288g17.3	0.301185	0.807449	0.699864	0.0577153	-1.36945	1	0.0482523	-1.32089	1	0.258115	0.602154	1	0.125114	-0.363885	1	0.12099	-0.636085	0.160802	0.122643	-0.495851	1	0.279599	0.70713	0.420189	0.223056	0.366823	0.648983	0.122108	-0.538075	1	0.109143	-0.691866	0.929174	1.35155	3.54919	1.44006e-24
mat2aa	mat2aa	0.190995	0.807258	0.739067	0.0577153	-0.73032	1	0.0723785	-0.266793	1	2.07666	4.34386	5.15216e-08	0.0834096	-0.240713	1	0.0825443	-0.535317	0.303032	0.147171	0.415512	1	0.0806535	-0.477162	1	0.212917	0.983278	0.0744294	0.215404	1.00518	0.125113	0.263017	1.30132	0.0281554	0.179458	0.717555	0.531035
hrsp12	hrsp12	0.0808057	0.806589	0.796615	0.103888	1.19051	1	0.0482523	0.489855	1	1.41963	5.06623	1.26981e-11	0.0556064	0.446873	1	0.0667138	0.523655	0.234617	0.0735856	0.623794	1	0.0215076	-1.14607	0.654165	0.0898016	0.914294	0.16106	0.00823199	-2.45388	0.0344646	0.0787262	0.70855	0.46329	0.0532767	0.122204	1
chd2	chd2	1.23412	0.79862	0.6688	0.507895	-0.476907	1	1.0133	0.507475	1	0.492766	-0.51942	1	1.15383	0.695361	1	0.577433	-0.365037	0.519707	1.26497	0.847726	0.657822	1.13453	0.703372	0.385054	1.31806	0.947455	0.0946567	0.775179	0.126916	1	0.799786	0.172467	1	0.542581	-0.411022	1
cxcl18a.1	cxcl18a.1	0.198341	0.794315	0.725135	0	-3.38492	1	0.0482523	-0.748025	1	0.0821276	-0.355675	1	0.069508	-0.529418	1	0.00301532	-5.41164	7.3641e-26	0.665774	2.63306	0.000112254	0.0053769	-4.10351	0.00100919	1.74968	5.56314	9.17204e-73	0.024696	-2.24563	0.0323196	0.0787262	-0.579331	1	0.0182262	-2.65762	0.0116504
si:ch211-226m7.4	si:ch211-226m7.4	0.00734597	0.792611	1	0.0461723	2.80172	1	0	1.48195	1	1.19672	9.75036	4.1919e-37	0	0.698033	1	0.000753829	-3.16287	0.000853437	0.00700815	0.312076	1	0	-2.28941	0.722475	0.00144841	-1.59814	0.639098	0	-2.69212	0.507642	0.0107354	0.588135	0.901825	0	-2.65931	0.573436
ldb2a	ldb2a	0.124882	0.755986	0.779184	0	-2.78477	1	0.0241262	-0.733245	1	0.0117325	-1.76014	1	0	-2.51843	1	0.0026384	-4.97921	3.04419e-21	0.469546	2.74504	6.11983e-05	0.0071692	-3.17885	0.014548	1.29488	6.21957	8.15381e-88	0.00685999	-3.31725	0.00264686	0.02326	-1.68445	0.243911	0.0224323	-1.76781	0.210708
hdlbpa	hdlbpa	0.741943	0.750223	0.707835	0.173146	-1.29063	1	0.675533	0.620514	1	1.43137	1.69941	0.433865	0.472654	0.109247	1	0.362969	-0.351432	0.559345	0.357416	-0.312944	1	0.227622	-0.986434	0.637782	0.669167	0.626284	0.289761	0.227752	-0.996527	0.581087	1.38308	1.76251	0.000250353	0.399575	-0.159987	1
macf1a	macf1a	0.763981	0.74558	0.707917	0.288577	-0.634525	1	0.434271	-0.0383072	1	0.28158	-0.667971	1	1.45967	1.67677	1	0.363345	-0.404063	0.463824	1.65743	1.92609	0.0131863	0.259883	-0.839946	0.809816	1.81486	2.21056	5.86399e-08	0.0850639	-2.47345	0.00576354	0.221865	-1.07119	0.530754	0.31966	-0.541987	1
marcksl1b	marcksl1b	1.75569	0.735913	0.707684	0.138517	-2.8411	1	0.193009	-2.32174	1	0.0586626	-3.93388	1	0.361441	-1.519	1	0.370884	-1.70643	3.49057e-07	1.27548	0.275296	1	0.0860304	-3.64455	0.000372197	3.20244	1.75128	9.04769e-05	0.135828	-3.0133	0.000512419	0.27912	-1.95698	0.0752947	0.511737	-1.08323	0.596856
si:ch211-198c19.3	si:ch211-198c19.3	1.24882	0.725116	0.724498	0.0230861	-4.479	1	0.120631	-2.42835	1	0.175988	-2.0389	1	0.0556064	-3.47543	1	0.0305301	-4.8994	2.01109e-32	0.150675	-2.32758	0.598704	0.0394306	-4.25888	5.32304e-05	0.0391072	-4.29504	7.30662e-07	0.0740879	-3.39959	9.86302e-05	0.221865	-1.80577	0.120565	0.245353	-1.67268	0.145546
tmem176l.1	tmem176l.1	1.09455	0.71931	0.722147	0.334749	-0.969674	1	0.265388	-1.24404	1	0.211185	-1.60692	1	0.69508	0.0653313	1	0.71576	0.121952	0.999248	0.872515	0.393996	1	0.372798	-0.863353	0.762513	1.80762	1.56271	0.000643129	0.256564	-1.42203	0.189073	0.291645	-1.22255	0.377876	0.44444	-0.611059	1
gpr182	gpr182	0.249763	0.712118	0.775338	0.0461723	-1.46348	1	0	-2.7377	1	0.0469301	-1.44012	1	0.0139016	-2.52098	1	0.00301532	-5.81631	1.05183e-29	0.956612	2.76625	1.94484e-05	0.0035846	-4.92282	8.0254e-05	2.61873	6.28061	5.40098e-100	0.017836	-3.09614	0.0017569	0.0268385	-2.50207	0.0305176	0.0392565	-2.00309	0.0794964
si:dkey-4e7.3	si:dkey-4e7.3	0.0440758	0.695462	0.941921	0.0346292	0.529547	1	0.0241262	0.573483	1	1.009	5.2857	4.03402e-13	0.0278032	0.377683	1	0.0233687	-0.496658	0.478249	0.0700815	1.24824	0.515244	0.0394306	0.3934	0.961011	0.115873	2.09451	1.15157e-05	0.00823199	-1.7774	0.196575	0.0250492	-0.252009	1	0.0490706	0.713434	0.6849
cirbpa	cirbpa	1.50592	0.686953	0.739167	0.380921	-1.27951	1	0.554902	-0.732821	1	1.18498	0.336051	1	0.764588	-0.290944	1	0.733852	-0.423435	0.404332	1.13182	0.275584	1	1.17754	0.341716	0.85784	1.29633	0.493263	0.440781	0.787527	-0.264735	1	1.13616	0.287642	0.882712	2.6372	1.63107	0.000678922
alpl	alpl	0.0514218	0.683568	0.920888	0	-1.68469	1	0	-0.634437	1	3.16778	7.45113	5.20135e-33	0.0139016	-0.415623	1	0.0324146	-0.189162	1	0.0525611	0.62838	1	0	-4.4058	0.0231991	0.147738	2.26913	3.81972e-05	0	-4.80851	0.00466572	0.0322062	-0.11049	1	0.0140202	-1.28873	0.818398
zfp36l1a	zfp36l1a	2.0936	0.679515	0.743677	0.45018	-1.52631	1	0.530776	-1.27572	1	0.445836	-1.53955	1	0.681178	-0.937283	1	0.94794	-0.552806	0.191607	1.18788	-0.144266	1	1.71702	0.407723	0.905025	0.979127	-0.437637	0.980921	0.410227	-1.72332	0.0690978	0.484882	-1.46668	0.224685	0.873457	-0.608703	1
si:dkey-7j14.6	si:dkey-7j14.6	0.844787	0.636871	0.781656	0.277034	-0.942986	1	0.168883	-1.53969	1	0.516231	-0.0679812	1	0.639473	0.238099	1	0.656208	0.329396	0.519707	0.907555	0.750609	0.766179	0.15593	-1.83698	0.110952	1.62512	1.72021	0.000103501	0.337512	-0.721224	0.938265	0.681697	0.333547	0.821751	0.365927	-0.600534	1
cd302	cd302	0.183649	0.627279	0.839988	0.0346292	-1.44008	1	0.0723785	-0.389829	1	1.05593	3.16312	0.00334346	0.111213	0.000223831	1	0.10629	-0.253748	0.849506	0.18922	0.654644	0.924089	0.0501844	-1.28287	0.445083	0.349068	1.64339	0.000346823	0.0411599	-1.58773	0.163651	0.466989	2.09476	8.70957e-06	0.0686989	-0.849586	0.853121
hoxb8a	hoxb8a	0.0734597	0.622084	0.905688	0	-2.20552	1	0	-1.15527	1	0.18772	1.93604	0.500721	0	-1.93919	1	0.000753829	-5.82013	1.55973e-19	0.049057	-0.000201439	1	0	-4.92663	0.00212819	0.117321	1.27313	0.03217	0.00548799	-2.99979	0.0146704	1.04133	6.35851	2.40127e-74	0.0518747	0.0235024	1
stab2	stab2	0.176303	0.58963	0.849283	0.0230861	-1.83642	1	0.0482523	-0.786167	1	0	-3.39966	1	0.0139016	-2.15586	1	0.0052768	-4.70802	6.04628e-22	1.00217	3.26851	1.95048e-07	0.0035846	-4.55753	0.000571009	1.91335	5.89481	5.18131e-79	0.016464	-2.83656	0.00751963	0.0304169	-1.9628	0.150971	0.00981413	-3.50829	0.00106383
rpl22l1	rpl22l1	1.80711	0.57412	0.816351	1.82381	0.582315	1	1.27869	0.065927	1	2.01799	0.728572	1	0.514359	-1.22626	1	0.576679	-1.23573	0.000208397	0.714831	-0.775717	1	2.50384	1.10357	0.110411	0.622818	-0.99811	0.340168	1.29379	0.0945601	1	1.21668	0.00101955	1	2.03713	0.795317	0.433225
pdia3	pdia3	1.29289	0.572674	0.820969	0.369378	-1.21614	1	2.67801	1.60614	1	2.22918	1.35844	0.704022	0.861899	-0.0134817	1	0.896302	0.049048	1	0.770896	-0.179399	1	0.492882	-0.845056	0.779477	0.856012	-0.0274113	1	0.669535	-0.397552	1	1.35982	0.673296	0.370132	0.852427	-0.0338195	1
rpl4	rpl4	2.97512	0.538197	0.83895	1.5814	-0.380787	1	4.22208	1.02222	1	2.94486	0.516896	1	1.44577	-0.510342	1	1.46959	-0.567103	0.171287	1.7205	-0.257853	1	2.92862	0.53961	0.710799	2.27401	0.158108	1	1.85494	-0.150654	1	5.45	1.5096	0.00511377	2.35118	0.209376	1
fkbp5	fkbp5	0.741943	0.530395	0.860539	0.173146	-1.50773	1	0.651407	0.352184	1	0.903404	0.813019	1	0.667277	0.379681	1	0.311708	-0.852008	0.0227886	0.749872	0.55089	0.979863	0.426567	-0.284354	1	1.11528	1.19449	0.0135288	0.29498	-0.837608	0.785098	1.00376	1.01226	0.105786	0.290218	-0.860823	0.806367
rpl6	rpl6	3.16612	0.493472	0.869826	1.91615	-0.238588	1	5.42839	1.25076	1	3.81307	0.756883	1	1.79331	-0.335237	1	1.96033	-0.237349	0.803583	1.8887	-0.257217	1	3.02182	0.446113	0.84513	2.82441	0.347635	0.762443	1.79046	-0.343585	1	4.94543	1.20759	0.0496052	2.53204	0.180964	1
ppib	ppib	1.07251	0.488162	0.880729	0.542524	-0.488531	1	1.06155	0.468219	1	1.71295	1.16248	0.875931	0.778489	0.0269021	1	0.900072	0.287666	0.621758	0.707823	-0.116269	1	0.40506	-0.944561	0.676394	0.685099	-0.169916	1	0.776551	0.0190863	1	1.04849	0.47198	0.626952	0.848221	0.153208	1
zgc:136493	zgc:136493	0.00734597	0.482655	1	0	0.124033	1	0.0241262	2.18387	1	1.06766	8.00246	6.84006e-30	0	0.390366	1	0.00716137	-0.563409	0.690529	0.0140163	0.75626	1	0.0053769	-0.568126	1	0.0101389	0.150794	1	0.00548799	-0.639131	1	0.00715692	-0.238983	1	0.00140202	-1.95739	0.647892
viml	viml	0	0.463547	1	0	1.11451	1	1.20631	9.38467	1.17362e-20	0	1.13786	1	0	1.38084	1	0.000376914	-3.06976	0.00624072	0	-0.613923	1	0.0017923	-0.587491	1	0	-1.92721	0.617182	0.00685999	0.673829	1	0.00178923	-0.590057	1	0.00701009	0.706645	1
cdh1	cdh1	0.0881517	0.463547	0.959422	0	-2.60335	1	0	-1.5531	1	0.715683	3.46501	0.00252428	0.0139016	-1.33557	1	0.000376914	-6.80528	2.3602e-23	0.00350407	-3.33034	0.473029	0	-5.32446	0.000755352	0.00144841	-4.64362	0.000121592	0.001372	-4.72573	0.000225722	1.31508	6.11247	2.78121e-70	0.0434626	-0.648923	1
gadd45ba	gadd45ba	0.822749	0.460023	0.898385	0.0923446	-2.55659	1	0.265388	-1.09081	1	0.363708	-0.699348	1	0.500457	-0.246086	1	0.382945	-0.762418	0.0411674	1.02319	0.787616	0.73168	0.663151	0.14887	1	1.06169	0.876736	0.103118	0.459619	-0.402836	1	0.576132	-0.06185	1	0.356113	-0.781852	0.886593
rpl3	rpl3	6.61138	0.443253	0.899444	3.76304	-0.379895	1	7.38261	0.57889	1	5.2327	0.0969186	1	3.41979	-0.519989	1	3.82078	-0.411149	0.423646	3.9526	-0.304025	1	6.91469	0.534533	0.71458	4.47704	-0.122311	1	4.0666	-0.267646	1	7.97639	0.753538	0.366617	5.77491	0.264727	1
tubb2b	tubb2b	0.389337	0.441915	0.930356	0.646412	1.17192	1	0.217136	-0.304989	1	0.305045	0.106913	1	0.236327	-0.238165	1	0.107798	-1.61745	4.75156e-06	0.199732	-0.531076	1	0.234791	-0.311458	1	0.254921	-0.192886	1	0.24696	-0.241323	1	0.123457	-1.25085	0.40277	2.58953	3.91129	1.01738e-32
ppp1cbl	ppp1cbl	0.536256	0.435853	0.922466	0.30012	-0.379529	1	0.554902	0.500047	1	0.539696	0.448528	1	1.25114	1.65578	1	0.428552	0.122444	1	0.459034	0.207994	1	0.365629	-0.130918	1	0.404107	0.0177208	1	0.348488	-0.205825	1	0.645912	0.727891	0.324441	0.395369	-0.0154095	1
tpte	tpte	0.293839	0.435577	0.938498	0.115431	-0.82514	1	0.0965047	-0.91509	1	0.586626	1.42932	0.696655	0.903604	2.05111	1	0.19788	-0.196487	0.966234	0.697311	1.71848	0.0482577	0.0125461	-4.00703	0.00026449	1.00085	2.45271	2.87932e-10	0.0384159	-2.54229	0.00582151	0.0608339	-1.86813	0.108018	0.141604	-0.661624	1
si:dkeyp-118h9.7	si:dkeyp-118h9.7	0.719906	0.432438	0.921864	0.242404	-1.1009	1	0.31364	-0.704214	1	0.14079	-1.83821	1	0.514359	-0.0430963	1	1.02181	1.25501	2.88681e-06	0.816449	0.621535	0.910169	0.150553	-1.8603	0.112799	0.787937	0.588659	0.33599	0.105644	-2.38831	0.00717195	0.211129	-1.37106	0.298305	0.685587	0.37498	0.951565
hmgb2b	hmgb2b	0.56564	0.422519	0.930731	0.427094	0.0265768	1	0.120631	-1.59364	1	0.398906	-0.0694174	1	0.417048	-0.00246511	1	0.346761	-0.353635	0.567986	0.353912	-0.262239	1	0.170268	-1.3438	0.370718	0.440318	0.0537479	1	0.255192	-0.762832	0.902782	0.237968	-0.856198	0.743946	3.2625	3.54604	7.67072e-26
caprin1b	caprin1b	0.514218	0.41001	0.939996	0.138517	-1.4032	1	1.30281	1.73872	1	0.18772	-0.991801	1	0.375343	-0.0261211	1	0.24914	-0.760562	0.0534327	0.304854	-0.353389	1	0.505428	0.390452	0.801149	0.409901	0.0751994	1	0.622887	0.719608	0.38488	1.98962	2.60481	6.4287e-10	0.280404	-0.494844	1
eif5a	eif5a	0.771327	0.377686	0.955573	0.530981	-0.154604	1	0.844416	0.50914	1	1.34924	1.18375	0.860637	0.528261	-0.158797	1	0.470012	-0.410409	0.433877	0.518603	-0.201262	1	0.906903	0.634762	0.471066	0.740139	0.329197	0.67164	0.782039	0.414928	0.882327	1.12722	0.969972	0.127041	0.786532	0.423219	0.87761
si:ch73-1a9.3	si:ch73-1a9.3	1.33697	0.371721	0.950802	0.334749	-1.60094	1	0.386019	-1.37137	1	1.06766	0.0450715	1	0.625572	-0.716394	1	0.951709	-0.145519	0.99629	0.707823	-0.554164	1	0.704374	-0.571388	1	0.72131	-0.540747	0.836699	1.78634	0.844136	0.291167	0.923243	-0.169789	1	3.10968	1.74485	0.000165208
serbp1a	serbp1a	2.02749	0.370981	0.950605	1.14276	-0.459273	1	2.0266	0.355555	1	1.50176	-0.0666963	1	1.58478	0.00965112	1	1.15298	-0.524896	0.22662	1.27899	-0.298799	1	3.69931	1.31877	0.0294359	1.88149	0.278074	0.875396	2.00998	0.380565	1	2.18823	0.5041	0.709617	2.07218	0.427001	0.978091
pabpc1a	pabpc1a	2.46825	0.369828	0.9497	1.76609	-0.118654	1	2.5815	0.417286	1	2.24091	0.224871	1	1.83501	-0.0649259	1	1.63845	-0.264087	0.745149	1.66794	-0.198992	1	3.05945	0.715417	0.470665	2.61294	0.4799	0.558461	1.88924	-0.0152529	1	3.37091	0.864978	0.253361	2.06237	0.117933	1
krt4	krt4	0.0587678	0.36373	1	0	-2.17089	1	0.0241262	-0.118695	1	0	-2.14754	1	0	-1.90456	1	0.00113074	-5.36842	2.04187e-14	0.00350407	-2.89738	0.984291	0	-4.892	0.0163248	0.00289683	-3.62375	0.0133339	0	-5.29472	0.0026316	1.27751	9.36567	1.06507e-106	0	-5.2619	0.00273208
tpm3	tpm3	0.705214	0.354648	0.97584	0.230861	-1.21571	1	0.675533	0.301641	1	0.551428	0.00515098	1	1.18164	1.0963	1	0.536726	-0.0572481	1	0.508091	-0.12399	1	0.517974	-0.100046	1	0.58371	0.0790068	1	1.16757	1.16054	0.0344549	0.447308	-0.318213	1	0.716431	0.392038	0.92569
eef1a1l1	eef1a1l1	15.6469	0.340707	1	8.89971	-0.484263	1	26.6112	1.08475	1	11.4979	-0.113558	1	9.78672	-0.349451	1	8.71765	-0.588637	0.144763	10.6594	-0.215319	1	15.921	0.38657	0.929347	14.0742	0.202523	0.999992	14.041	0.199624	1	20.2791	0.756509	0.361839	12.893	0.0692914	1
rpl5b	rpl5b	2.17441	0.335967	0.97474	1.39671	-0.306854	1	2.17136	0.318653	1	2.02973	0.231731	1	1.01482	-0.764591	1	1.20349	-0.609318	0.128002	1.40163	-0.302266	1	2.94475	0.815537	0.351395	1.37889	-0.333876	0.968148	1.94549	0.186629	1	3.28503	0.985106	0.163412	1.99928	0.228047	1
cfd_2	cfd	0.242417	0.332351	0.997376	0.0230861	-2.5349	1	2.24373	3.53161	0.217332	0.0117325	-3.09702	1	0.0278032	-2.26857	1	0.00753829	-4.92182	1.7961e-25	1.05122	2.54401	0.000302824	0.0071692	-4.51804	0.000278901	2.6477	5.14214	4.81156e-60	0.32928	0.794501	0.361834	0.212919	0.123587	1	0.175252	-0.170197	1
krt8	krt8	2.43886	0.329457	0.97584	1.23511	-0.655711	1	0.31364	-2.55783	1	1.18498	-0.715128	1	1.59868	-0.285872	1	2.76768	0.65975	0.0409467	1.79058	-0.118062	1	0.146969	-3.75796	0.00013995	1.89742	-0.0325056	1	0.580355	-1.79013	0.0529206	1.78028	-0.127774	1	1.0417	-0.929297	0.723665
slc43a2a	slc43a2a	0.771327	0.325002	0.991204	0.230861	-1.3734	1	0.361893	-0.716274	1	0.0821276	-2.74446	1	0.889702	0.530091	1	0.887256	0.668171	0.0403999	0.830466	0.436065	1	0.145176	-2.11941	0.0534301	1.0501	0.814716	0.139919	0.122108	-2.38653	0.00662451	0.495617	-0.328434	1	0.426214	-0.557555	1
LOC100332723	LOC100332723	0	0.319157	1	0	0.97012	1	1.90597	12.4127	4.12531e-32	0	0.993475	1	0	1.23645	1	0.000376914	-3.21598	0.00860932	0	-0.758313	1	0	-1.75099	1	0.00144841	-1.05432	1	0	-2.1537	0.976199	0	-1.75356	1	0	-2.12089	1
lxn	lxn	0.499526	0.310718	1	0.138517	-1.46019	1	1.18218	1.54257	1	0.164255	-1.2299	1	0.166819	-1.19386	1	0.12099	-1.9553	1.14899e-08	0.287334	-0.496768	1	0.0860304	-2.25818	0.0361776	0.152083	-1.45146	0.104998	1.08388	1.5476	0.00149766	1.14869	1.60769	0.00142588	0.17385	-1.25814	0.428792
sepp1a_1	sepp1a	1.90995	0.309189	0.990923	1.18894	-0.377538	1	0.337766	-2.1266	1	20.1095	3.79789	2.14927e-05	1.23724	-0.320699	1	2.116	0.584668	0.0903905	3.45502	1.19896	0.435605	0.161307	-3.29214	0.00100459	6.37736	2.29499	6.59739e-09	0.186592	-3.10163	0.000234304	1.84828	0.274013	1	0.766904	-1.04185	0.60795
si:ch73-41h24.1	si:ch73-41h24.1	0.0954977	0.264982	1	0.0230861	-1.31939	1	0.0241262	-0.85527	1	0	-2.88333	1	0	-2.64036	1	0.0052768	-4.18672	1.09643e-18	0.0140163	-2.30851	0.721832	0.0035846	-4.0405	0.00183979	0.017381	-2.23387	0.0217322	1.2348	5.67029	5.23711e-75	0.04652	-0.844756	0.826485	0.0729049	-0.207664	1
rpl5a	rpl5a	2.94574	0.260304	1	2.07775	-0.248975	1	2.55737	0.0398829	1	3.10912	0.333286	1	1.43186	-0.785183	1	1.76811	-0.559528	0.179455	2.03937	-0.273422	1	4.24237	0.831538	0.330269	1.93508	-0.357851	0.929911	2.69872	0.144611	1	4.05082	0.760346	0.360549	3.13351	0.373168	1
eef1g	eef1g	4.36351	0.25737	1	3.19743	-0.198212	1	5.69378	0.620714	1	2.53422	-0.533922	1	2.32157	-0.661523	1	2.56679	-0.595101	0.140488	2.41781	-0.601646	1	6.91469	0.977704	0.191665	2.58542	-0.514296	0.711251	5.03386	0.496977	0.862272	4.80587	0.418739	0.832277	4.10371	0.182287	1
id1	id1	2.03483	0.251394	1	1.17739	-0.540362	1	0.337766	-2.27486	1	0.422371	-1.99791	1	3.89245	1.18435	1	3.56825	1.46807	9.2244e-09	2.9259	0.795615	0.708465	0.121876	-3.84144	0.000111701	3.32266	1.03006	0.058662	0.359464	-2.30237	0.00791042	0.692432	-1.33385	0.307969	1.87029	0.138724	1
si:ch1073-376c22.1	si:ch1073-376c22.1	0.00734597	0.243869	1	0	-0.113296	1	3.98082	12.0873	5.36013e-42	0	-0.089941	1	0	0.153037	1	0.000753829	-3.71541	0.000337328	0	-1.84173	1	0.0017923	-1.82628	1	0.00144841	-2.14689	0.602586	0.001372	-2.22899	0.913702	0	-2.83697	0.691302	0.00140202	-2.19618	0.906701
socs3a	socs3a	1.96138	0.24162	1	0.496352	-1.72761	1	1.97835	0.240591	1	0.410638	-1.99425	1	1.37626	-0.273484	1	1.46921	-0.208684	0.867691	2.85932	0.805987	0.69933	0.56099	-1.5972	0.201327	3.57758	1.19606	0.0190008	0.773807	-1.13707	0.413845	1.12543	-0.57582	1	0.796346	-1.09383	0.555177
hsp90ab1	hsp90ab1	8.54337	0.236563	1	4.02853	-0.857437	1	10.8809	0.563192	1	6.69927	-0.122349	1	5.99159	-0.286293	1	4.09178	-0.952582	0.00537662	5.42781	-0.422341	1	13.0426	0.898679	0.25481	7.64907	0.0863533	1	11.1283	0.664884	0.556561	11.4618	0.699379	0.430522	8.70373	0.283856	1
cirbpb	cirbpb	2.89431	0.230456	1	1.30437	-0.922843	1	4.0532	0.697629	1	1.85374	-0.417669	1	2.98884	0.269631	1	1.81974	-0.516417	0.237342	2.36525	-0.0603069	1	4.08823	0.76998	0.397794	2.09585	-0.242451	1	4.33826	0.876829	0.243613	4.60011	0.952588	0.187327	2.29791	-0.103991	1
calm1a	calm1a	0.52891	0.223579	1	0.334749	-0.417829	1	0.193009	-1.10913	1	1.33751	1.56284	0.540209	0.500457	0.152599	1	0.935502	1.42081	4.8377e-08	0.539627	0.250579	1	0.347706	-0.401945	1	0.427282	-0.0975898	1	0.268912	-0.789489	0.856243	0.331008	-0.474701	1	0.496314	0.128855	1
rps18	rps18	4.17986	0.214596	1	2.86268	-0.338225	1	5.66965	0.634303	1	3.00352	-0.269025	1	2.87763	-0.332596	1	3.46912	-0.0595465	1	2.6666	-0.438654	1	5.61348	0.676638	0.518336	3.12568	-0.209597	1	3.62894	0.0158997	1	5.69333	0.69839	0.432435	3.81489	0.0917913	1
ppdpfb	ppdpfb	0.808057	0.202252	1	0.45018	-0.629368	1	0.772038	0.142356	1	0.152523	-2.12427	1	0.708981	0.0171783	1	0.85635	0.352881	0.473209	0.809441	0.205717	1	0.897942	0.366131	0.82206	0.847322	0.281257	0.743387	0.919239	0.407346	0.894779	1.31151	0.946509	0.143427	0.63932	-0.145924	1
mafba	mafba	1.47654	0.202032	1	0.588697	-1.11649	1	0.289514	-2.06927	1	0.387173	-1.70751	1	1.50137	0.222029	1	2.60825	1.40358	5.21964e-08	3.0135	1.26883	0.261173	0.0842381	-3.95339	7.65118e-05	4.60306	2.042	7.43324e-07	0.277144	-2.26363	0.00931062	0.357846	-1.87792	0.0822424	1.05852	-0.289883	1
zgc:158445	zgc:158445	0.0293839	0.191052	1	0.0115431	-0.489312	1	0	-0.442181	1	4.54048	9.73778	2.77347e-37	0.0556064	1.10835	1	0.00829212	-2.10202	0.0159798	0	-3.22086	1	0.0465998	0.624726	0.748151	0.00144841	-3.53103	0.246898	0.001372	-3.61314	0.384527	0.00178923	-3.21299	0.607124	0.00560807	-2.24899	0.907855
fkbp1aa	fkbp1aa	1.02109	0.180761	1	0.323206	-1.4519	1	0.241262	-1.80218	1	1.11459	0.305863	1	1.13993	0.337475	1	0.832604	-0.139707	1	1.38761	0.635936	0.886168	0.876434	-0.0424832	1	2.67087	1.7139	0.000100142	0.744995	-0.288173	1	0.772948	-0.229979	1	1.13844	0.355576	0.972122
lpin1	lpin1	0.249763	0.176754	1	0.103888	-0.99071	1	0.0241262	-2.26591	1	0.316778	0.526036	1	0.278032	0.350874	1	0.242356	0.125839	0.987472	0.497579	1.17871	0.407632	0.0071692	-4.71402	9.69683e-05	0.815457	2.053	2.54827e-06	0.032928	-2.78597	0.00456614	1.87154	3.54604	1.28366e-19	0.0995433	-1.2061	0.556118
rplp2l	rplp2l	11.4891	0.174647	1	9.49995	-0.107175	1	11.2428	0.120331	1	11.3101	0.145458	1	6.51985	-0.654318	1	9.8254	-0.0532279	1	9.22623	-0.141078	1	18.0485	0.877496	0.276051	11.0948	0.137091	1	9.02912	-0.17516	1	10.4759	0.0489313	1	13.0346	0.384255	1
si:ch211-74m13.3	si:ch211-74m13.3	0.830095	0.174631	1	0.623326	-0.233956	1	0.217136	-1.64922	1	0.305045	-1.24086	1	1.19554	0.698305	1	1.06064	0.673264	0.0369329	1.05473	0.52853	0.994093	0.0663151	-3.4908	0.000506456	1.05444	0.547116	0.377802	0.138572	-2.46033	0.00455712	0.202183	-1.89808	0.0787571	0.445842	-0.752676	0.908985
slc13a1_1	slc13a1	0	0.156885	1	0	0.807848	1	0	1.8581	1	1.04419	11.5557	2.60472e-14	0	1.07418	1	0.000376914	-3.3801	0.272227	0	-0.920584	1	0	-1.91326	1	0	-2.23387	1	0	-2.31598	1	0.00178923	-0.900397	1	0	-2.28316	1
cx28.9	cx28.9	0	0.156885	1	0	0.807848	1	0	1.8581	1	1.06766	12.3244	1.42835e-38	0	1.07418	1	0	-4.39553	0.000598405	0	-0.920584	1	0	-1.91326	0.993344	0	-2.23387	0.636447	0	-2.31598	0.903205	0	-1.91583	0.938491	0	-2.28316	0.898672
LOC555374	LOC555374	0	0.156885	1	0	0.807848	1	1.78534	10.3196	1.84451e-19	0	0.831204	1	0	1.07418	1	0.000753829	-2.77954	0.0360164	0	-0.920584	1	0.0053769	0.133533	1	0	-2.23387	0.787267	0.00411599	-0.269181	1	0.00357846	-0.299838	1	0	-2.28316	1
rpsa	rpsa	8.40379	0.153485	1	9.11903	0.266124	1	12.3285	0.685125	1	9.80838	0.371642	1	5.79697	-0.392681	1	6.04721	-0.375802	0.497793	6.15666	-0.297177	1	13.5731	0.897687	0.254971	6.27308	-0.274324	1	9.03186	0.278872	1	10.959	0.568566	0.610053	9.39352	0.338749	1
slc13a3	slc13a3	0	0.141619	1	0	0.792582	1	0	1.84283	1	1.02073	10.8452	1.63536e-35	0	1.05892	1	0	-4.4108	0.000312128	0	-0.935851	1	0	-1.92853	0.985736	0	-2.24914	0.530316	0	-2.33124	0.782907	0	-1.93109	0.931059	0.00140202	-1.28316	1
ywhabl	ywhabl	0.550948	0.132456	1	0.161603	-1.56968	1	0.410145	-0.255804	1	0.680486	0.438118	1	0.389245	-0.349496	1	0.52165	0.054357	1	0.595693	0.243898	1	0.706166	0.504862	0.636462	1.01968	1.08588	0.0288881	0.491175	-0.0431778	1	0.438362	-0.211514	1	0.696803	0.490808	0.798046
marcksl1a	marcksl1a	3.17346	0.132285	1	1.67375	-0.795117	1	0.940921	-1.61643	1	0.621823	-2.20988	1	3.23907	0.154805	1	3.85131	0.529656	0.140364	2.39328	-0.276783	1	1.05925	-1.48108	0.247843	2.85482	-0.0166002	1	1.18266	-1.33052	0.242903	0.772948	-1.94043	0.065653	2.72412	-0.0875333	1
cox8b	cox8b	0.389337	0.124843	1	0.404007	0.185849	1	0.120631	-1.35715	1	2.02973	2.52097	0.0546601	0.208524	-0.723273	1	0.374276	0.0629119	1	0.515099	0.528308	1	0.595043	0.758905	0.342652	0.942917	1.50454	0.000924012	0.297724	-0.288397	1	1.97173	2.73022	4.04597e-11	0.420605	0.233878	1
eef2b	eef2b	2.49763	0.12321	1	1.55831	-0.560978	1	3.83606	0.724786	1	3.24991	0.500074	1	1.79331	-0.360001	1	1.44057	-0.780494	0.0311432	1.62939	-0.498194	1	3.24585	0.528977	0.726136	2.25228	-0.0231093	1	2.42844	0.0913582	1	4.80587	1.13568	0.074895	2.73814	0.274479	1
muc13b	muc13b	0.00734597	0.119017	1	0	-0.237476	1	0	0.812774	1	2.15878	11.5952	2.4306e-54	0	0.0288578	1	0	-5.44086	6.40726e-07	0	-1.96591	1	0	-2.95859	0.488648	0	-3.27919	0.184981	0.001372	-2.35384	0.647932	0.00357846	-1.36124	1	0	-3.32848	0.429647
eif1b	eif1b	1.13863	0.106422	1	0.669498	-0.65456	1	0.530776	-0.966786	1	1.14979	0.11929	1	1.41796	0.419791	1	1.02483	-0.055205	1	1.06173	0.00560701	1	1.22772	0.224189	1	1.38758	0.414029	0.659141	0.963143	-0.141535	1	1.18805	0.174703	1	0.929538	-0.194898	1
rps6	rps6	4.60593	0.0978665	1	4.30557	-0.00484316	1	7.02072	0.686422	1	4.47009	0.0492333	1	3.86464	-0.163501	1	3.9821	-0.127738	1	3.1852	-0.43787	1	6.25333	0.570865	0.657638	3.40377	-0.347453	0.945211	4.6154	0.112457	1	6.33567	0.590916	0.578459	5.05428	0.250996	1
2021-09-12	2021-09-12	0.235071	0.0958724	1	0.126974	-0.721928	1	0.265388	0.328321	1	0.023465	-2.70255	1	1.15383	2.38401	0.650357	0.234818	0.0754072	1	0.315367	0.507896	1	0.392514	0.848567	0.259184	0.434524	1.01906	0.0509038	0.187964	-0.26527	1	0.0483092	-2.21611	0.0397176	0.269187	0.277047	1
fxyd6l	fxyd6l	0.550948	0.0948286	1	0.56561	0.1367	1	0.0965047	-2.14363	1	0.164255	-1.58364	1	1.01482	0.973264	1	1.58417	2.4953	7.1255e-26	0.725343	0.495634	1	0.017923	-4.77633	6.03529e-06	0.818353	0.698848	0.223778	0.100156	-2.41689	0.00588462	0.168188	-1.65228	0.158837	0.565013	0.129955	1
calr3a	calr3a	0.345261	0.0878974	1	0.173146	-0.855823	1	0.265388	-0.221822	1	1.10286	1.76151	0.40201	0.291934	-0.12824	1	0.468128	0.649949	0.0523534	0.255797	-0.357134	1	0.136215	-1.29156	0.393287	0.194087	-0.784239	0.555349	0.19208	-0.801744	0.842935	0.200394	-0.729648	0.865931	0.407987	0.329076	1
abca1a	abca1a	0.954977	0.0681687	1	0.30012	-1.57082	1	0.410145	-1.10651	1	0.457568	-0.978999	1	0.987013	0.115482	1	1.24382	0.570893	0.10081	1.33856	0.566511	0.956681	0.270637	-1.78516	0.125835	2.20738	1.38097	0.00413768	0.234612	-2.00733	0.025449	0.492039	-0.913378	0.661843	0.577631	-0.683893	0.98156
pfkfb4b	pfkfb4b	0.60237	0.0665754	1	0.138517	-1.96917	1	0.193009	-1.45012	1	0.152523	-1.83873	1	0.722883	0.331552	1	0.716137	0.388042	0.405296	0.809441	0.498163	1	0.0931996	-2.65589	0.0116947	1.03996	0.905556	0.0913137	0.104272	-2.51558	0.00467159	4.16175	3.25744	1.70198e-17	0.378545	-0.63333	1
rps8a	rps8a	7.80143	0.0596732	1	6.11783	-0.297884	1	9.04731	0.252306	1	6.94565	-0.114376	1	5.58844	-0.431201	1	7.16552	-0.0668326	1	5.89385	-0.34651	1	11.3775	0.641086	0.561066	5.6633	-0.412724	0.849466	7.82039	0.0738855	1	10.0358	0.449536	0.783383	9.15378	0.314315	1
fam84a	fam84a	0.00734597	0.0532627	1	0.0230861	1.29635	1	0	0.747351	1	1.24365	7.52735	3.19317e-28	0.0278032	1.56268	1	0.000376914	-4.49915	4.11286e-08	0.0105122	-0.00985161	1	0.0143384	0.203922	1	0.0376587	1.608	0.0285864	0.019208	0.583262	1	0.0393631	1.66248	0.0584096	0.0112161	-0.165975	1
itln1	itln1	0.00734597	0.0390488	1	0.0115431	0.690012	1	4.17383	10.8556	6.12693e-37	0	-0.293688	1	0	-0.0507095	1	0.000753829	-3.92132	5.88451e-05	0	-2.04548	1	0	-3.03815	0.617738	0.00144841	-2.35171	0.503943	0.024696	0.939646	0.683135	0.00178923	-2.03366	0.910506	0.00280404	-1.80894	1
rpl9	rpl9	6.89052	0.0210112	1	5.21747	-0.386851	1	8.17877	0.24775	1	6.75793	-0.0125993	1	4.68484	-0.544707	1	6.01216	-0.202302	0.875926	5.51541	-0.300811	1	10.2251	0.626862	0.580608	5.69371	-0.258453	1	7.54462	0.167881	1	10.1145	0.610275	0.549196	7.65782	0.190381	1
eif3m	eif3m	0.962323	0.00662734	1	0.496352	-0.936563	1	1.06155	0.146213	1	0.715683	-0.416568	1	0.861899	-0.150402	1	0.660354	-0.633883	0.107018	0.641246	-0.586216	1	1.42846	0.603853	0.503424	0.650337	-0.581033	0.780206	1.35142	0.527186	0.806525	1.10574	0.215264	0.978407	0.759894	-0.349286	1
sepw1	sepw1	1.24882	0.0017353	1	0.507895	-1.28342	1	0.868542	-0.516211	1	0.985531	-0.339323	1	1.66819	0.416018	1	1.04292	-0.307747	0.651062	1.07225	-0.220488	1	1.21876	-0.0330486	1	1.14425	-0.12848	1	6.71319	2.80979	9.0924e-15	1.00018	-0.327847	1	1.00244	-0.327735	1
si:ch211-207n23.2	si:ch211-207n23.2	0.0734597	0.000980772	1	0.0808015	0.18876	1	0	-1.76971	1	2.83927	5.46511	1.58779e-11	0.0417048	-0.549894	1	0.00150766	-5.69643	1.18001e-18	0.00700815	-2.96094	0.83341	0.146969	0.939552	0.343166	0.00144841	-4.86043	0.000389125	0.002744	-4.35633	0.00246557	1.33656	5.48869	3.09268e-44	0.0434626	-0.871953	1

### Sheet: erythrocytes
FeatureID	FeatureName	13 Average	13 Log2 Fold Change	13 P-Value	14 Average	14 Log2 Fold Change	14 P-Value	15 Average	15 Log2 Fold Change	15 P-Value	16 Average	16 Log2 Fold Change	16 P-Value	17 Average	17 Log2 Fold Change	17 P-Value	2 Average	2 Log2 Fold Change	2 P-Value	4 Average	4 Log2 Fold Change	4 P-Value	5 Average	5 Log2 Fold Change	5 P-Value	6 Average	6 Log2 Fold Change	6 P-Value	7 Average	7 Log2 Fold Change	7 P-Value	8 Average	8 Log2 Fold Change	8 P-Value	9 Average	9 Log2 Fold Change	9 P-Value
hbaa2	hbaa2	0.00734597	-3.10551	1	19.8656	11.72	7.63176e-29	0	-2.4051	1	0	-3.43199	1	0	-3.18901	1	0.00188457	-6.06976	0.000195658	0.0245285	-2.17817	1	0.0053769	-4.17406	1	0.00289683	-4.9105	1	0.00960399	-3.57356	1	0.00715692	-3.85389	1	0.0266383	-2.20916	1
hbba2	hbba2	0.0293839	-2.11189	1	24.8407	11.5642	1.19119e-42	0	-2.73515	1	0.0117325	-2.76141	1	0	-3.51907	1	0.00489989	-5.17314	6.61011e-06	0.0315367	-2.18617	1	0.0053769	-4.5046	1	0.00434524	-4.82521	0.437616	0.019208	-2.99341	1	0.00715692	-4.18461	1	0.0476686	-1.72535	1
slc4a1a	slc4a1a	0	-0.0434133	1	1.13122	10.6699	4.84639e-32	0.0241262	2.67122	1	0	0.630905	1	0	0.873883	1	0.000753829	-2.9839	0.0075525	0	-1.12088	1	0.0017923	-1.10014	1	0	-2.43417	0.532817	0	-2.51627	0.79644	0	-2.11613	0.991457	0.00420605	-0.442816	1
ba1	ba1	0.161611	-3.56126	1	293.644	10.4293	5.1394e-82	0.168883	-3.38437	1	0.434103	-2.16181	1	0.139016	-3.7087	1	0.130412	-4.18192	5.53426e-12	0.431001	-2.20296	1	0.114707	-4.13047	0.0722767	0.0999405	-4.34391	0.00717184	0.26754	-2.93417	0.136534	0.16282	-3.63047	0.111296	1.70065	-0.217621	1
hbaa1	hbaa1	0.220379	-3.46578	1	369.725	10.4026	9.29892e-78	0.168883	-3.71969	1	0.610091	-2.01686	1	0.208524	-3.50329	1	0.146243	-4.35431	4.73055e-12	0.511595	-2.29311	1	0.136215	-4.22149	0.084454	0.11877	-4.43361	0.00893601	0.284004	-3.18527	0.114581	0.173555	-3.87529	0.105502	2.32034	-0.0996996	1
ba1l	ba1l	0.117536	-1.73658	1	61.1667	10.3811	4.53346e-81	0.120631	-1.54054	1	0.0586626	-2.56743	1	0.0139016	-3.91039	1	0.0293993	-4.05754	2.50502e-11	0.129651	-1.64847	1	0.0232999	-4.08756	0.0735897	0.0275198	-3.89214	0.0158052	0.0685999	-2.61619	0.217581	0.0250492	-3.99035	0.0699427	0.314052	-0.398857	1
si:ch211-5k11.8	si:ch211-5k11.8	0.0954977	-1.8759	1	54.1255	10.0882	8.82012e-64	0.0241262	-2.98526	1	0.0586626	-2.42612	1	0.069508	-2.18314	1	0.0327916	-3.75628	1.08283e-08	0.129651	-1.50635	1	0.0340537	-3.42987	0.268727	0.042004	-3.16283	0.107054	0.0589959	-2.68863	0.325393	0.0429415	-3.10916	0.310632	0.266383	-0.497655	1
cahz	cahz	0	-1.37067	1	2.45867	9.24592	4.92115e-33	0.651407	5.2893	0.0394152	0	-0.696357	1	0	-0.453378	1	0.000376914	-4.91776	1.16463e-06	0.0105122	-0.432085	1	0.0017923	-2.43549	0.756115	0.00144841	-2.7561	0.351765	0.00411599	-1.82748	0.961286	0	-3.44339	0.417107	0.0224323	0.364539	1
si:ch211-250g4.3	si:ch211-250g4.3	0.00734597	-3.10311	1	15.4446	8.8914	8.71302e-30	0.120631	0.186275	1	0.023465	-1.84303	1	0.319737	1.41688	1	0.0358069	-1.99323	0.0172039	0.0315367	-1.85223	1	0.0107538	-3.36189	0.637782	0.0188294	-2.67686	0.447369	0.0535079	-1.22328	1	0.00178923	-5.17582	0.233708	0.113563	-0.120049	1
si:dkey-25o16.2	si:dkey-25o16.2	0.0367299	1.34224	0.729258	2.03158	8.56326	8.18534e-28	0	0.429693	1	0	-0.597201	1	0.0139016	0.651491	1	0.00489989	-1.94048	0.0191277	0.00700815	-0.752576	1	0.0053769	-1.32446	1	0.0101389	-0.621796	1	0.00548799	-1.39946	1	0.00894616	-0.730472	1	0.00841211	-0.869582	1
gp1bb	gp1bb	0	-0.354615	1	0.253948	5.07864	0.000726326	0	1.3466	1	0	0.319703	1	1.20944	8.53361	2.26828e-25	0.000753829	-3.30037	0.00022197	0	-1.43208	1	0	-2.42476	0.564948	0	-2.74537	0.234078	0.002744	-1.22082	1	0.00536769	-0.394661	1	0.00420605	-0.761993	1
mibp	mibp	0	-2.70638	1	1.24665	4.9607	7.35267e-05	0	-1.00517	1	0	-2.03206	1	0	-1.78908	1	0.00452297	-3.53282	1.03786e-07	0.0350407	-0.303169	1	0.0017923	-3.77441	0.147552	0.00724207	-2.50159	0.177587	0.00823199	-2.35917	0.363864	0.00894616	-2.18354	0.510755	0.524355	4.54605	4.64116e-21
creg1	creg1	0.124882	-0.838417	1	3.39366	3.97082	0.000407272	0.168883	-0.311401	1	0.117325	-0.877583	1	0.764588	1.73265	1	0.340731	0.70122	0.0686802	0.220757	-0.0660016	1	0.0465998	-2.31975	0.102049	0.257818	0.155278	0.954205	0.0864359	-1.46139	0.358941	0.119878	-0.972046	0.787477	0.155624	-0.600255	1
nfe2	nfe2	0.00734597	-0.0164463	1	0.103888	3.01194	1	1.76121	7.49286	9.26164e-14	0	-0.348917	1	0.69508	5.95247	6.45579e-08	0.00188457	-2.95642	7.15524e-05	0	-2.10071	1	0.0071692	-0.744103	1	0	-3.41399	0.0904325	0.001372	-2.48931	0.391778	0.00357846	-1.49738	0.800118	0	-3.46328	0.188728
hist1h4l	hist1h4l	0.0220379	-1.94406	1	0.842644	2.98037	0.37631	0.0723785	-0.242844	1	0.0117325	-2.27153	1	0.0139016	-2.02855	1	0.0214841	-2.58937	8.91304e-09	0.0140163	-2.6987	0.792207	0.0250922	-2.09744	0.227391	0.0159325	-2.74268	0.0147548	0.0713439	-0.644491	1	0.0178923	-2.55106	0.0864837	1.76093	6.07535	5.23934e-72
tspo	tspo	0.117536	-0.757569	1	1.45443	2.84829	0.155789	0.217136	0.17476	1	0.0938601	-1.00462	1	0.125114	-0.609156	1	0.147374	-0.590915	0.199764	0.18922	-0.122825	1	0.0483921	-2.10254	0.0684794	0.159325	-0.39563	1	0.249704	0.279593	1	0.933979	2.37826	4.9059e-08	0.169644	-0.303148	1
si:ch211-226m7.4	si:ch211-226m7.4	0.00734597	0.792611	1	0.0461723	2.80172	1	0	1.48195	1	1.19672	9.75036	4.1919e-37	0	0.698033	1	0.000753829	-3.16287	0.000853437	0.00700815	0.312076	1	0	-2.28941	0.722475	0.00144841	-1.59814	0.639098	0	-2.69212	0.507642	0.0107354	0.588135	0.901825	0	-2.65931	0.573436
stmn1a	stmn1a	0.0440758	-1.07456	1	0.646412	2.6494	1	0	-2.1863	1	0.0117325	-2.21226	1	0	-2.97021	1	0.00226149	-5.62698	1.02313e-22	0.00700815	-3.37815	0.494291	0.0394306	-1.41348	0.539619	0.00579365	-3.95261	0.000427639	0.0795759	-0.422742	1	0.0411523	-1.3537	0.517964	1.69784	6.10521	3.35376e-76
rrm2	rrm2	0.0440758	-0.549949	1	0.323206	2.1815	1	0	-1.66413	1	0.0469301	-0.363742	1	0.0278032	-0.860408	1	0.00452297	-4.2012	6.16749e-16	0.0140163	-2.11553	0.970151	0.0053769	-3.43147	0.0185668	0.0318651	-1.20284	0.386582	0.0548799	-0.426202	1	0.0196815	-1.83832	0.267885	1.24359	6.47339	1.11083e-83
blvrb	blvrb	0.161611	-1.24424	1	1.67375	2.1044	1	0.193009	-0.900196	1	0.305045	-0.337584	1	1.22334	1.642	1	0.969424	1.86258	8.57975e-14	0.522107	0.415998	1	0.0609382	-2.70563	0.00964571	0.121667	-1.73341	0.0429204	0.112504	-1.85038	0.0512933	0.182502	-1.13366	0.465265	0.476686	0.288453	1
ppdpfa	ppdpfa	0.0587678	-0.910578	1	0.461723	1.95429	1	0.0241262	-1.38497	1	0	-3.41268	1	0.0139016	-2.16889	1	0.00376914	-5.17186	6.16287e-24	0.0210244	-2.35224	0.750753	0.0125461	-3.15146	0.0127526	0.0333135	-1.87404	0.0647595	0.932959	3.54553	5.21105e-22	1.02702	3.56897	6.16673e-19	0.0434626	-1.50171	0.394507
prdx2	prdx2	0.587678	-0.509844	1	3.0012	1.85082	1	0.50665	-0.696075	1	1.90067	1.18317	0.85463	1.25114	0.576591	1	0.917033	0.159353	0.930102	0.700815	-0.261718	1	1.05208	0.341652	0.85784	0.556191	-0.614986	0.737508	1.00019	0.268819	1	0.873145	0.0608231	1	1.2506	0.613106	0.60795
cyp4t8	cyp4t8	0	-0.968006	1	0.0346292	1.70423	1	0	0.733207	1	2.08839	10.1147	5.31158e-36	0	-0.0507095	1	0.000753829	-3.92132	0.000127984	0.0140163	0.304881	1	0.0017923	-2.0311	1	0.00144841	-2.35171	0.575178	0.001372	-2.43381	0.835298	0.00715692	-0.690362	1	0.00140202	-2.401	0.883172
LOC110437886	LOC110437886	0	0.930114	1	0	1.58108	1	1.23043	12.1131	1.40804e-23	0	1.60443	1	0	1.84741	1	0.000376914	-2.59583	0.0745081	0	-0.147355	1	0	-1.14003	1	0.00144841	-0.434169	1	0.001372	-0.516274	1	0	-1.1426	1	0	-1.50993	1
slc2a11a	slc2a11a	0	-0.299753	1	0.0115431	1.36244	1	0	1.40146	1	1.4431	11.755	2.16802e-51	0	0.617543	1	0	-4.85217	1.13907e-05	0	-1.37722	1	0	-2.3699	0.645661	0	-2.69051	0.281	0	-2.77261	0.462012	0.00178923	-1.36124	1	0	-2.7398	0.531489
si:dkey-78l4.1	si:dkey-78l4.1	0.0146919	-3.53249	1	0.623326	1.33564	1	0	-3.41704	1	0	-4.44393	1	0	-4.20095	1	0.0026384	-6.66789	0.312131	0	-6.19572	1	2.73863	4.17531	0.0425258	0.00579365	-5.18549	1	0.00685999	-5.00416	1	0.00715692	-4.86745	1	2.80544	4.56006	0.0175739
mki67	mki67	0.0367299	-0.471748	1	0.138517	1.30632	1	0	-1.36375	1	0	-2.39064	1	0	-2.14766	1	0.0026384	-4.60581	1.63157e-16	0	-4.14243	0.309889	0.0053769	-3.13016	0.0400102	0.0115873	-2.27257	0.0457714	0.012348	-2.20101	0.0957564	0.00715692	-2.80915	0.05576	1.07114	7.03057	8.11774e-95
fam84a	fam84a	0.00734597	0.0532627	1	0.0230861	1.29635	1	0	0.747351	1	1.24365	7.52735	3.19317e-28	0.0278032	1.56268	1	0.000376914	-4.49915	4.11286e-08	0.0105122	-0.00985161	1	0.0143384	0.203922	1	0.0376587	1.608	0.0285864	0.019208	0.583262	1	0.0393631	1.66248	0.0584096	0.0112161	-0.165975	1
pcna	pcna	0.132228	-0.293855	1	0.380921	1.20554	1	0.0965047	-0.526892	1	0.23465	0.526036	1	0.0834096	-0.824206	1	0.0448528	-2.12635	1.85682e-08	0.09461	-0.806568	1	0.0788612	-1.10463	0.624417	0.149187	-0.180965	1	0.343	1.10098	0.08191	0.0733585	-1.20852	0.484043	1.8044	4.40759	3.80536e-41
hrsp12	hrsp12	0.0808057	0.806589	0.796615	0.103888	1.19051	1	0.0482523	0.489855	1	1.41963	5.06623	1.26981e-11	0.0556064	0.446873	1	0.0667138	0.523655	0.234617	0.0735856	0.623794	1	0.0215076	-1.14607	0.654165	0.0898016	0.914294	0.16106	0.00823199	-2.45388	0.0344646	0.0787262	0.70855	0.46329	0.0532767	0.122204	1
tubb2b	tubb2b	0.389337	0.441915	0.930356	0.646412	1.17192	1	0.217136	-0.304989	1	0.305045	0.106913	1	0.236327	-0.238165	1	0.107798	-1.61745	4.75156e-06	0.199732	-0.531076	1	0.234791	-0.311458	1	0.254921	-0.192886	1	0.24696	-0.241323	1	0.123457	-1.25085	0.40277	2.58953	3.91129	1.01738e-32
hmgb2a	hmgb2a	0.859479	-0.618683	1	2.89731	1.13713	1	0.651407	-0.99958	1	1.19672	-0.141647	1	1.00091	-0.39762	1	0.913264	-0.623774	0.12072	0.92858	-0.512224	1	1.35319	0.0400777	1	0.947262	-0.495342	0.902135	1.62993	0.325105	1	1.1791	-0.165937	1	7.93262	3.02276	1.12202e-17
viml	viml	0	0.463547	1	0	1.11451	1	1.20631	9.38467	1.17362e-20	0	1.13786	1	0	1.38084	1	0.000376914	-3.06976	0.00624072	0	-0.613923	1	0.0017923	-0.587491	1	0	-1.92721	0.617182	0.00685999	0.673829	1	0.00178923	-0.590057	1	0.00701009	0.706645	1
si:ch211-133n4.4	si:ch211-133n4.4	0.117536	1.36848	0.446569	0.0923446	1.08528	1	0	-1.05084	1	1.02073	4.57143	5.15714e-08	0.166819	1.89042	1	0.128528	2.06516	3.3702e-13	0.0385448	-0.221902	1	0.0053769	-2.81605	0.0462725	0.00579365	-2.81268	0.00819142	0.00960399	-2.21054	0.0704418	0.0214708	-1.09959	0.651397	0.0855231	0.892471	0.425205
slc5a1	slc5a1	0	-1.22516	1	0.0230861	1.02259	1	0	0.476049	1	2.74541	11.8029	4.41804e-51	0	-0.307867	1	0.000376914	-4.77168	4.92454e-06	0.00350407	-1.29673	1	0.0017923	-2.28941	0.876207	0	-3.61592	0.216455	0.001372	-2.69212	0.647787	0.00536769	-1.2801	1	0	-3.66521	0.429647
pdzk1	pdzk1	0	-1.26007	1	0.0230861	0.987398	1	0	0.441143	1	1.99453	8.46379	1.66847e-37	0	-0.342773	1	0.000753829	-4.21598	1.16034e-07	0	-2.33754	1	0	-3.33022	0.219751	0.00144841	-2.64507	0.155506	0	-3.73293	0.0809418	0.125246	3.28866	7.97633e-08	0.00140202	-2.69435	0.364182
eps8l3a	eps8l3a	0	-1.27152	1	0.0230861	0.975856	1	0	0.429693	1	1.07939	6.59403	5.30696e-19	0	-0.354223	1	0	-5.82394	1.10848e-10	0.00350407	-1.34328	1	0	-3.34167	0.146383	0	-3.66227	0.0290701	0	-3.74438	0.0432829	0.273752	5.26169	4.43897e-31	0	-3.71156	0.0647209
LOC100332723	LOC100332723	0	0.319157	1	0	0.97012	1	1.90597	12.4127	4.12531e-32	0	0.993475	1	0	1.23645	1	0.000376914	-3.21598	0.00860932	0	-0.758313	1	0	-1.75099	1	0.00144841	-1.05432	1	0	-2.1537	0.976199	0	-1.75356	1	0	-2.12089	1
gpx1b	gpx1b	0	-2.89215	1	0.0923446	0.943648	1	0	-1.19094	1	2.28784	5.81315	9.94121e-15	0.0556064	0.354509	1	0.0369376	-0.620977	0.376827	0.0210244	-1.1511	1	0.0035846	-3.37362	0.0487673	0.00144841	-4.28105	0.00145401	0.00411599	-3.35944	0.0170205	0.493828	3.78096	1.09868e-16	0.0280404	-0.902307	1
fahd1	fahd1	0.0146919	-0.154774	1	0.0346292	0.915354	1	0	-0.0467447	1	1.05593	5.86016	3.41091e-17	0.0278032	0.762522	1	0.0195995	-0.341841	0.788481	0.049057	1.14002	0.701256	0.0286768	0.336473	1	0.0188294	-0.277068	1	0.016464	-0.470338	1	0.0500985	1.15689	0.188624	0.0168242	-0.437521	1
gamt_1	gamt	0.0367299	-1.10551	1	0.161603	0.87701	1	0	-1.99458	1	1.39617	4.01772	6.10944e-06	0.0556064	-0.452313	1	0.280047	2.43377	2.27709e-21	0.129651	0.514517	1	0.0125461	-2.75848	0.0237507	0.12746	0.485839	0.516968	0.012348	-2.83713	0.0053634	0.118089	0.36946	0.838557	0.0644928	-0.531533	1
zgc:153409	zgc:153409	0.301185	-0.280722	1	0.646412	0.814866	1	0.168883	-0.980972	1	0.422371	0.209383	1	0.472654	0.371652	1	0.302285	-0.354707	0.606526	0.196228	-0.913566	1	0.668528	0.896188	0.212925	0.247679	-0.602021	0.764731	0.268912	-0.481409	1	0.295223	-0.336862	1	1.28705	1.98929	5.55848e-06
slc13a1_1	slc13a1	0	0.156885	1	0	0.807848	1	0	1.8581	1	1.04419	11.5557	2.60472e-14	0	1.07418	1	0.000376914	-3.3801	0.272227	0	-0.920584	1	0	-1.91326	1	0	-2.23387	1	0	-2.31598	1	0.00178923	-0.900397	1	0	-2.28316	1
cx28.9	cx28.9	0	0.156885	1	0	0.807848	1	0	1.8581	1	1.06766	12.3244	1.42835e-38	0	1.07418	1	0	-4.39553	0.000598405	0	-0.920584	1	0	-1.91326	0.993344	0	-2.23387	0.636447	0	-2.31598	0.903205	0	-1.91583	0.938491	0	-2.28316	0.898672
LOC555374	LOC555374	0	0.156885	1	0	0.807848	1	1.78534	10.3196	1.84451e-19	0	0.831204	1	0	1.07418	1	0.000753829	-2.77954	0.0360164	0	-0.920584	1	0.0053769	0.133533	1	0	-2.23387	0.787267	0.00411599	-0.269181	1	0.00357846	-0.299838	1	0	-2.28316	1
slc13a3	slc13a3	0	0.141619	1	0	0.792582	1	0	1.84283	1	1.02073	10.8452	1.63536e-35	0	1.05892	1	0	-4.4108	0.000312128	0	-0.935851	1	0	-1.92853	0.985736	0	-2.24914	0.530316	0	-2.33124	0.782907	0	-1.93109	0.931059	0.00140202	-1.28316	1
h3f3a	h3f3a	0.587678	-0.392526	1	1.32745	0.781107	1	0.892668	0.211208	1	0.551428	-0.477361	1	0.681178	-0.175231	1	0.447774	-0.918163	0.00879712	0.487066	-0.672903	1	0.500051	-0.647242	1	0.454802	-0.793305	0.53493	1.18541	0.656573	0.468349	0.565397	-0.465866	1	3.41672	2.42192	5.03667e-10
cx32.3	cx32.3	0	-0.880983	1	0.0115431	0.777475	1	0.0241262	1.82772	1	2.18225	12.1253	1.64963e-51	0	0.0363136	1	0.000376914	-4.42591	1.95484e-05	0.00350407	-0.950958	1	0	-2.95113	0.637782	0	-3.27174	0.245694	0	-3.35384	0.388201	0.00178923	-1.9462	0.883909	0	-3.32103	0.503165
tuba8l4	tuba8l4	1.0872	-0.294791	1	2.18164	0.709951	1	0.386019	-1.73519	1	1.41963	0.0890642	1	1.29285	-0.0462104	1	1.01616	-0.463307	0.326951	1.38761	0.0603669	1	0.634474	-1.09683	0.536973	1.53677	0.21831	0.980014	0.886311	-0.611194	1	1.01628	-0.402402	1	4.12474	1.79653	7.2028e-05
itln1	itln1	0.00734597	0.0390488	1	0.0115431	0.690012	1	4.17383	10.8556	6.12693e-37	0	-0.293688	1	0	-0.0507095	1	0.000753829	-3.92132	5.88451e-05	0	-2.04548	1	0	-3.03815	0.617738	0.00144841	-2.35171	0.503943	0.024696	0.939646	0.683135	0.00178923	-2.03366	0.910506	0.00280404	-1.80894	1
eif4ebp3l	eif4ebp3l	0.45545	0.978378	0.576036	0.369378	0.683597	1	0.168883	-0.321176	1	0.18772	-0.25679	1	0.0417048	-2.10679	1	0.061437	-2.14961	2.39493e-09	0.420489	0.867681	0.668865	0.0232999	-3.28264	0.00264873	0.617024	1.51433	0.00115174	0.351232	0.619899	0.572665	2.14171	3.75143	1.93126e-24	0.0827191	-1.53335	0.24757
ftcd	ftcd	0	-0.00277136	1	0	0.648192	1	0	1.69844	1	1.16152	11.4447	6.39926e-25	0	0.914525	1	0	-4.55519	0.00444985	0	-1.08024	1	0	-2.07292	1	0	-2.39353	1	0.001372	-1.46183	1	0.00536769	-0.0336638	1	0	-2.44282	1
si:ch211-283g2.2	si:ch211-283g2.2	0.176303	-2.20679	1	1.28128	0.618084	1	0.217136	-1.8293	1	0.0703951	-3.37112	1	1.45967	0.804262	1	2.53776	2.48131	1.12882e-25	0.819953	-0.0263328	1	0.0430152	-4.27694	2.89042e-05	0.0477976	-4.15287	7.19155e-07	0.146804	-2.55869	0.00327524	0.202183	-2.07982	0.0490561	0.93094	0.164951	1
rpl22l1	rpl22l1	1.80711	0.57412	0.816351	1.82381	0.582315	1	1.27869	0.065927	1	2.01799	0.728572	1	0.514359	-1.22626	1	0.576679	-1.23573	0.000208397	0.714831	-0.775717	1	2.50384	1.10357	0.110411	0.622818	-0.99811	0.340168	1.29379	0.0945601	1	1.21668	0.00101955	1	2.03713	0.795317	0.433225
zgc:165502	zgc:165502	0.00734597	0.930114	1	0	0.568021	1	0	1.61827	1	1.24365	11.8053	2.08997e-37	0	0.834355	1	0.000753829	-3.02416	0.00805264	0.00350407	-0.147355	1	0	-2.15309	1	0	-2.4737	0.550401	0	-2.5558	0.825002	0	-2.15565	0.999959	0	-2.52299	0.910403
fth1a	fth1a	0.977015	-1.68232	1	4.62877	0.562213	1	1.4717	-1.0953	1	1.63082	-0.944612	1	0.764588	-2.02625	1	0.605325	-2.60273	2.14738e-14	1.40163	-1.16984	1	0.684658	-2.22936	0.0370436	1.48317	-1.10895	0.177587	1.59838	-1.0005	0.422046	3.50689	0.175956	1	1.42585	-1.16835	0.364182
hnf1bb	hnf1bb	0	-1.09588	1	0.0115431	0.561537	1	0	0.605332	1	1.13805	7.01182	2.45135e-22	0	-0.178584	1	0	-5.6483	1.08423e-09	0	-2.17335	1	0	-3.16603	0.182414	0	-3.48664	0.0415462	0	-3.56874	0.0698945	0.195026	4.57463	1.94791e-20	0.0182262	0.357686	1
slc47a2	slc47a2	0.00734597	-0.693667	1	0.0230861	0.54652	1	0	0.003296	1	1.06766	5.94935	2.53345e-16	0	-0.78062	1	0.0026384	-3.22032	1.97669e-08	0.00350407	-1.77114	1	0	-3.76806	0.0382262	0.00144841	-3.08442	0.0207774	0.00548799	-1.83178	0.305202	0.00357846	-2.17716	0.214645	0.00420605	-2.12517	0.261039
si:dkey-4e7.3	si:dkey-4e7.3	0.0440758	0.695462	0.941921	0.0346292	0.529547	1	0.0241262	0.573483	1	1.009	5.2857	4.03402e-13	0.0278032	0.377683	1	0.0233687	-0.496658	0.478249	0.0700815	1.24824	0.515244	0.0394306	0.3934	0.961011	0.115873	2.09451	1.15157e-05	0.00823199	-1.7774	0.196575	0.0250492	-0.252009	1	0.0490706	0.713434	0.6849
cyp2k22	cyp2k22	0	-0.134016	1	0	0.516947	1	0	1.5672	1	1.24365	10.9573	8.92829e-28	0	0.783281	1	0.000753829	-3.07616	0.0191873	0	-1.21149	1	0	-2.20416	1	0	-2.52477	0.783505	0	-2.60688	1	0.00715692	0.166274	1	0	-2.57406	1
ak1	ak1	0.117536	-1.20388	1	0.392464	0.495247	1	0.361893	0.40952	1	0.0821276	-1.62018	1	0.514359	0.881284	1	0.171496	-0.84765	0.0296787	0.217253	-0.375269	1	0.0914073	-1.64869	0.207934	0.346171	0.305397	0.721664	0.618771	1.21762	0.0288379	2.58723	3.75283	6.51973e-25	0.13179	-1.13385	0.555177
rplp0	rplp0	7.96304	-0.0552822	1	11.67	0.494304	1	8.56479	0.0293103	1	6.98085	-0.251234	1	5.97769	-0.477885	1	5.65749	-0.636511	0.102261	6.30033	-0.394507	1	14.9872	0.912623	0.241345	5.91242	-0.497022	0.73322	12.0297	0.583593	0.691519	10.3507	0.345453	0.938048	10.4002	0.357698	1
LOC101886255	LOC101886255	0	-0.158891	1	0	0.492073	1	0	1.54232	1	1.29058	11.3729	3.16073e-35	0	0.758406	1	0.000376914	-3.69892	0.00212381	0.00350407	-0.223976	1	0	-2.22904	1	0	-2.54965	0.584857	0.001372	-1.61937	1	0	-2.2316	1	0	-2.59893	0.874798
dicp1.1	dicp1.1	0.0881517	-1.87638	1	0.473266	0.474854	1	0.0482523	-2.29352	1	0.0586626	-2.31955	1	0.820194	1.26099	1	1.09418	2.61917	3.56336e-27	0.353912	0.0440414	1	0.263468	-0.398036	1	0.0231746	-3.87895	9.77514e-06	0.0699719	-2.33794	0.0116473	0.0858831	-2.0244	0.0729773	0.323866	-0.0942892	1
ndufb10	ndufb10	0.198341	-0.476938	1	0.380921	0.456254	1	0.217136	-0.267497	1	1.009	1.85396	0.341584	0.250229	-0.122245	1	0.284193	0.00643303	1	0.245285	-0.196745	1	0.200738	-0.503917	1	0.169464	-0.760257	0.583008	0.214032	-0.416228	1	0.703168	1.4005	0.0102492	0.429018	0.639844	0.599052
marco	marco	3.22488	-2.40114	1	23.0631	0.442793	1	2.17136	-2.97556	1	1.74814	-3.28108	1	30.4723	0.843911	1	50.0049	2.41194	1.23309e-24	16.6023	-0.0239085	1	0.897942	-4.28073	1.52754e-05	1.01823	-4.11226	4.14175e-07	3.22968	-2.44246	0.00171394	4.38004	-1.98528	0.0262516	18.9286	0.177864	1
si:ch211-14a17.10	si:ch211-14a17.10	0	-0.219263	1	0	0.4317	1	2.82276	12.9734	1.3293e-32	0.0351975	2.49097	0.862436	0	0.698033	1	0.000376914	-3.75981	0.00446679	0	-1.29673	1	0	-2.28941	1	0	-2.61002	0.807666	0	-2.69212	1	0	-2.29198	1	0	-2.65931	1
cox5b2	cox5b2	0.00734597	-2.93688	1	0.138517	0.424441	1	0	-2.23657	1	2.99179	4.98598	1.08317e-10	0.0139016	-2.01959	1	0.0124382	-3.37278	4.1079e-14	0.0105122	-3.01255	0.529799	0.0035846	-4.42117	0.00121387	0.00869048	-3.51578	0.000750551	0.00823199	-3.59789	0.00141983	2.04867	5.95253	2.18231e-70	0.0350505	-1.65475	0.316887
ap2m1a	ap2m1a	0.389337	-0.384802	1	0.681041	0.419336	1	0.289514	-0.74602	1	0.680486	0.418249	1	0.514359	0.0224141	1	0.520142	0.0249765	1	0.781409	0.623776	0.905154	0.254506	-1.03248	0.596439	1.21087	1.34024	0.00383151	0.3087	-0.758391	0.879965	0.373949	-0.467371	1	0.539777	0.0790476	1
si:zfos-2330d3.3	si:zfos-2330d3.3	0.279147	-2.61455	1	2.32016	0.418646	1	0.265388	-2.61533	1	0.222918	-2.9048	1	1.79331	0.0449646	1	4.29343	1.89522	1.56237e-14	1.94827	0.174279	1	0.0573536	-4.92605	1.82763e-06	0.11877	-3.91313	2.01225e-06	0.392391	-2.19354	0.0135864	0.370371	-2.26245	0.02812	2.24884	0.401565	1
gipc2	gipc2	0.00734597	-0.25431	1	0.0115431	0.396653	1	0	0.441143	1	1.05593	6.56267	3.65502e-20	0	-0.342773	1	0.000376914	-4.80673	6.63449e-10	0	-2.33754	0.956681	0	-3.33022	0.101994	0.00144841	-2.64507	0.0839735	0.001372	-2.72717	0.137705	0.184291	4.12975	6.12566e-18	0.0154222	-0.0504982	1
LOC101882781	LOC101882781	0.205687	-2.367	1	1.4198	0.388948	1	0.168883	-2.5257	1	0.105593	-3.23048	1	2.30766	1.08878	1	3.93235	3.14365	8.68312e-42	1.04772	-0.0484751	1	0.0430152	-4.65164	7.21564e-06	0.0564881	-4.29279	3.80631e-07	0.23324	-2.26686	0.0107397	0.257649	-2.10707	0.0475737	1.68382	0.678388	0.62124
cavin2b	cavin2b	0.242417	2.90715	0.00918318	0.0346292	0.382298	1	0	-0.575998	1	0	-1.60289	1	1.19554	5.35061	8.4731e-09	0.00339223	-3.48191	2.65679e-10	0.126147	1.96081	0.0740377	0.0089615	-1.74812	0.401672	0.30127	3.79926	3.28984e-20	0.002744	-3.15942	0.0263437	0.171766	2.55217	2.30182e-06	0.0154222	-1.10071	0.862602
sod1	sod1	0.389337	-0.508591	1	0.71567	0.366379	1	0.361893	-0.569059	1	2.73368	2.31383	0.105078	0.708981	0.3539	1	0.718022	0.45757	0.253596	0.501083	-0.154804	1	0.761727	0.469335	0.682908	0.42873	-0.3957	1	0.603679	0.119366	1	1.69082	1.71892	0.000738165	0.891684	0.720073	0.452353
si:dkey-8k3.2	si:dkey-8k3.2	1.82915	5.05155	3.0628e-15	0.0808015	0.35121	1	0.0482523	-0.0205507	1	0	-2.63519	1	0.180721	1.43331	1	0.156419	1.57409	2.62855e-07	0.0350407	-0.913591	1	0.0053769	-3.37548	0.0202427	0.0304167	-1.21137	0.368759	0.012348	-2.44789	0.0469285	0.121668	0.823959	0.351145	0.0602868	-0.22914	1
slc40a1	slc40a1	0.646446	-1.67475	1	2.63182	0.346481	1	0.289514	-2.75251	1	0.293313	-2.77878	1	4.18438	1.01557	1	6.09885	2.40085	3.03056e-24	2.27414	0.14378	1	0.112915	-4.22184	2.44183e-05	1.26736	-0.727812	0.607645	0.389647	-2.459	0.00437195	0.500985	-2.07944	0.0467404	1.70065	-0.289416	1
tmem59l	tmem59l	0.154265	-1.35706	1	0.507895	0.331954	1	0.0965047	-1.7975	1	0.0821276	-2.14559	1	0.708981	0.808592	1	1.62978	3.59098	8.5115e-54	0.522107	0.366469	1	0.017923	-4.42989	3.45801e-05	0.101389	-2.04548	0.0147548	0.0699719	-2.58157	0.00385375	0.0984077	-2.07352	0.0567117	0.550993	0.459375	0.844635
tnfsf10	tnfsf10	0.308531	-0.512415	1	0.542524	0.298368	1	0.0723785	-2.24619	1	0.0703951	-2.46506	1	0.542162	0.299871	1	1.35048	2.47106	2.8414e-25	0.536123	0.275767	1	0.0304691	-3.8445	0.000195684	0.230298	-0.981006	0.366256	0.104272	-2.1371	0.0179886	0.193237	-1.22832	0.389383	0.476686	0.103386	1
cfi	cfi	0.448104	6.47585	1.22467e-16	0	0.296348	1	1.06155	7.41269	1.2353e-11	0	0.319703	1	0	0.562681	1	0.00113074	-2.87437	0.000687506	0.00350407	-0.421278	1	0	-2.42476	0.550466	0.00434524	-0.712704	1	0.001372	-1.81667	0.745453	0.00178923	-1.41652	0.925861	0	-2.79466	0.429647
lgals3bpb	lgals3bpb	0.705214	-1.80613	1	3.02428	0.290587	1	0.458397	-2.38603	1	0.492766	-2.30765	1	2.14085	-0.210271	1	3.4857	0.646052	0.0554363	1.49624	-0.728554	1	0.229414	-3.46367	0.000735274	0.388175	-2.71834	0.000884846	0.370439	-2.78968	0.00151604	0.577922	-2.12967	0.0484454	2.94985	0.277396	1
sult1st3	sult1st3	0	-0.365341	1	0	0.285622	1	0	1.33587	1	1.4783	11.2046	8.356e-40	0	0.551955	1	0	-4.91776	4.92187e-05	0.00350407	-0.432085	1	0	-2.43549	0.822189	0	-2.7561	0.425008	0.002744	-1.23171	1	0.00357846	-0.831558	1	0	-2.80539	0.723312
rnaset2	rnaset2	0.448104	-1.39983	1	1.44288	0.279612	1	0.217136	-2.33525	1	0.563161	-1.06609	1	1.7099	0.522693	1	3.19963	2.12099	1.10117e-18	1.21241	0.0314795	1	0.297522	-2.03161	0.0641356	0.327341	-1.90428	0.0200216	1.23617	0.0625702	1	0.338165	-1.84607	0.0904871	1.19452	0.0104759	1
rpsa	rpsa	8.40379	0.153485	1	9.11903	0.266124	1	12.3285	0.685125	1	9.80838	0.371642	1	5.79697	-0.392681	1	6.04721	-0.375802	0.497793	6.15666	-0.297177	1	13.5731	0.897687	0.254971	6.27308	-0.274324	1	9.03186	0.278872	1	10.959	0.568566	0.610053	9.39352	0.338749	1
tspan33a	tspan33a	0.132228	-1.79695	1	0.56561	0.256424	1	0.120631	-1.76141	1	0.023465	-3.78893	1	0.875801	0.881836	1	1.40778	2.38158	2.58577e-23	0.480058	0.01121	1	0.22583	-1.10364	0.546532	0.042004	-3.52644	2.09594e-05	0.0782039	-2.6516	0.00255395	0.184291	-1.39931	0.275759	0.520149	0.12979	1
LOC103911722	LOC103911722	1.10924	-1.98976	1	5.20592	0.240308	1	0.410145	-3.36961	1	0.891671	-2.2983	1	8.31315	0.916247	1	16.0083	3.17893	2.48138e-43	4.4712	0.0292663	1	0.154138	-4.86638	1.8031e-06	0.195536	-4.54135	5.78235e-08	0.949423	-2.26145	0.0100491	1.02165	-2.14092	0.0412015	4.45001	0.0254408	1
ndufa6	ndufa6	0.293839	-0.471586	1	0.473266	0.214384	1	0.31364	-0.327094	1	1.67775	2.04026	0.216201	0.514359	0.335359	1	0.495266	0.326379	0.532167	0.381944	-0.108443	1	0.224037	-0.901274	0.729771	0.26506	-0.661283	0.684077	0.323792	-0.364997	1	1.18268	1.62764	0.00115791	0.548189	0.433126	0.875674
mef2aa	mef2aa	0.411375	1.59746	0.239865	0.15006	0.191797	1	0.265388	1.01822	1	0.0821276	-0.596488	1	1.15383	3.09405	0.0812861	0.048245	-1.72302	3.08406e-06	0.55014	2.06665	0.00811845	0.301106	1.17957	0.0725427	0.714068	2.68318	5.08433e-12	0.0603679	-1.22518	0.419161	0.286277	1.10086	0.0904267	0.130388	-0.0935895	1
si:ch211-207n23.2	si:ch211-207n23.2	0.0734597	0.000980772	1	0.0808015	0.18876	1	0	-1.76971	1	2.83927	5.46511	1.58779e-11	0.0417048	-0.549894	1	0.00150766	-5.69643	1.18001e-18	0.00700815	-2.96094	0.83341	0.146969	0.939552	0.343166	0.00144841	-4.86043	0.000389125	0.002744	-4.35633	0.00246557	1.33656	5.48869	3.09268e-44	0.0434626	-0.871953	1
cox8b	cox8b	0.389337	0.124843	1	0.404007	0.185849	1	0.120631	-1.35715	1	2.02973	2.52097	0.0546601	0.208524	-0.723273	1	0.374276	0.0629119	1	0.515099	0.528308	1	0.595043	0.758905	0.342652	0.942917	1.50454	0.000924012	0.297724	-0.288397	1	1.97173	2.73022	4.04597e-11	0.420605	0.233878	1
seta	seta	0.308531	-0.307535	1	0.427094	0.163798	1	0.289514	-0.339887	1	0.340243	-0.15595	1	0.500457	0.391399	1	0.352792	-0.162255	0.982089	0.304854	-0.340149	1	0.507221	0.409532	0.773802	0.311409	-0.324206	1	0.360836	-0.103933	1	0.252282	-0.630925	0.970874	1.13143	1.69722	0.000197851
anp32a	anp32a	0.624408	0.910424	0.602598	0.369378	0.163657	1	0.31364	-0.0287752	1	0.410638	0.313436	1	0.389245	0.242388	1	0.229541	-0.648636	0.126057	0.336391	0.00991575	1	0.575328	0.817743	0.276403	0.554742	0.770934	0.174996	0.561147	0.791712	0.29286	0.280909	-0.262946	1	1.02628	1.7709	7.9066e-05
zgc:158852	zgc:158852	0.0587678	-1.02324	1	0.138517	0.161256	1	1.18218	3.1831	0.515797	0.387173	1.58756	0.59687	0.194622	0.635549	1	0.0674677	-1.11893	0.00305497	0.0911059	-0.502132	1	0.0394306	-1.72917	0.199212	0.175258	0.434472	0.564174	0.111132	-0.252458	1	0.259439	1.03092	0.120565	0.0490706	-1.44282	0.325979
aldh6a1	aldh6a1	0.227725	0.812873	0.71961	0.138517	0.149988	1	0.265388	1.08401	1	2.48729	4.36561	3.43659e-08	0.166819	0.416321	1	0.0795289	-0.868745	0.0298281	0.126147	-0.0513598	1	0.130838	-0.0157251	1	0.163671	0.318348	0.720974	0.277144	1.14074	0.0551391	0.642334	2.50399	8.46658e-09	0.112161	-0.249807	1
fxyd6l	fxyd6l	0.550948	0.0948286	1	0.56561	0.1367	1	0.0965047	-2.14363	1	0.164255	-1.58364	1	1.01482	0.973264	1	1.58417	2.4953	7.1255e-26	0.725343	0.495634	1	0.017923	-4.77633	6.03529e-06	0.818353	0.698848	0.223778	0.100156	-2.41689	0.00588462	0.168188	-1.65228	0.158837	0.565013	0.129955	1
zgc:136493	zgc:136493	0.00734597	0.482655	1	0	0.124033	1	0.0241262	2.18387	1	1.06766	8.00246	6.84006e-30	0	0.390366	1	0.00716137	-0.563409	0.690529	0.0140163	0.75626	1	0.0053769	-0.568126	1	0.0101389	0.150794	1	0.00548799	-0.639131	1	0.00715692	-0.238983	1	0.00140202	-1.95739	0.647892
havcr1	havcr1	0.71256	-2.2157	1	3.61298	0.121722	1	0.82029	-2.00182	1	0.481033	-2.76547	1	5.10189	0.618638	1	7.46969	1.66129	2.60721e-11	3.03453	-0.124545	1	0.215076	-3.981	5.45526e-05	0.247679	-3.79266	2.42795e-06	0.639351	-2.42479	0.00464122	1.05386	-1.68359	0.137197	2.62318	-0.345417	1
tma7	tma7	0.49218	-0.0268168	1	0.542524	0.117677	1	0.289514	-0.723515	1	1.19672	1.25351	0.806925	0.569965	0.190177	1	0.529942	0.0858385	1	0.501083	-0.00664205	1	0.596836	0.25313	0.991165	0.470734	-0.104105	1	0.547427	0.124246	1	0.586868	0.227772	0.970459	1.32491	1.51733	0.00295171
slc22a2	slc22a2	0.0146919	-1.76156	1	0.0692584	0.117224	1	0	-1.64801	1	9.74972	9.19749	5.18994e-49	0.0139016	-1.43057	1	0.0173381	-2.28353	0.000278558	0.0350407	-0.953688	1	0.0071692	-3.09203	0.304407	0.00869048	-2.92449	0.122653	0.001372	-4.82073	0.0185309	0.00715692	-3.09459	0.255394	0.00560807	-3.46192	0.1512
sgk2a	sgk2a	0.00734597	-2.35327	1	0.0692584	0.1118	1	0	-1.6534	1	0.844741	3.60983	0.00126151	0	-2.43732	1	0.00113074	-5.90299	1.61264e-21	0.00700815	-2.84443	0.665089	0.0017923	-4.42341	0.00331738	0.00434524	-3.74133	0.00108827	0	-5.82748	3.67516e-05	1.73198	7.85867	2.29467e-115	0.00280404	-4.207	0.000838308
banf1	banf1	0.227725	-0.669528	1	0.392464	0.11153	1	0.120631	-1.39037	1	0.32851	-0.13804	1	0.458753	0.335772	1	0.489235	0.512493	0.173351	0.353912	-0.0555139	1	0.342329	-0.110774	1	0.414246	0.175297	0.915692	0.259308	-0.529153	1	0.230811	-0.69312	0.900329	1.0417	1.63629	0.000433928
rps3	rps3	3.54811	-0.152405	1	4.25939	0.108162	1	6.12805	0.618449	1	4.11811	0.0591076	1	3.76733	-0.0719241	1	3.98549	0.0292323	1	3.07307	-0.360542	1	6.22107	0.698705	0.486897	2.94752	-0.430227	0.82638	4.11325	0.0719794	1	5.08678	0.391422	0.87279	4.32242	0.147396	1
zbtb20	zbtb20	0.734597	0.990849	0.547114	0.392464	0.0951155	1	1.30281	1.8028	1	0.633556	0.775909	1	0.889702	1.26258	1	0.396137	0.102909	1	0.462538	0.319145	1	0.35846	-0.059112	1	0.422937	0.189608	0.890679	0.333396	-0.170221	1	0.359635	-0.0542423	1	0.403781	0.119364	1
illr1	illr1	0.0661138	-1.99899	1	0.30012	0.0908013	1	0.120631	-1.03612	1	0.105593	-1.32467	1	0.750686	1.39332	1	1.03765	3.08952	4.81057e-39	0.350407	0.291512	1	0.0914073	-1.67608	0.191665	0.0217262	-3.7096	1.83924e-05	0.0603679	-2.28982	0.0129071	0.09304	-1.65082	0.177291	0.297228	0.0454135	1
ctsk	ctsk	0.558294	-1.68407	1	1.91615	0.0888231	1	0.289514	-2.55276	1	0.129058	-3.69519	1	3.85074	1.0966	1	3.88297	1.55099	1.0765e-09	1.68546	-0.0927294	1	0.0609382	-4.89406	1.78408e-06	0.412798	-2.17007	0.00720762	0.292236	-2.67461	0.00187721	0.994812	-0.875083	0.706485	1.55904	-0.211843	1
LOC797571	LOC797571	0.683176	-2.3583	1	3.71687	0.0800158	1	0.916795	-1.92785	1	0.492766	-2.81377	1	4.92116	0.483552	1	7.49004	1.53003	1.63936e-09	3.07307	-0.189718	1	0.120084	-4.89632	1.31512e-06	0.250575	-3.85842	1.88706e-06	0.635235	-2.51717	0.00332962	0.842728	-2.09213	0.0450534	2.3638	-0.586463	0.962054
si:dkey-5n18.1	si:dkey-5n18.1	1.02109	-1.82976	1	3.80921	0.0678998	1	0.579028	-2.61715	1	0.539696	-2.73271	1	6.1167	0.751238	1	8.20543	1.67152	1.98736e-11	3.1782	-0.188563	1	0.181022	-4.35782	1.17262e-05	0.278095	-3.75588	3.02676e-06	0.666791	-2.4945	0.00352423	1.05207	-1.81716	0.0955273	3.74339	0.0558437	1
hmgb2b	hmgb2b	0.56564	0.422519	0.930731	0.427094	0.0265768	1	0.120631	-1.59364	1	0.398906	-0.0694174	1	0.417048	-0.00246511	1	0.346761	-0.353635	0.567986	0.353912	-0.262239	1	0.170268	-1.3438	0.370718	0.440318	0.0537479	1	0.255192	-0.762832	0.902782	0.237968	-0.856198	0.743946	3.2625	3.54604	7.67072e-26
adka	adka	0.0954977	0.858833	0.743841	0.0461723	0.00840832	1	0.0723785	0.734967	1	1.31404	4.7343	6.62788e-10	0.0556064	0.274742	1	0.0538988	-0.0782857	1	0.0350407	-0.5719	1	0.0501844	-0.133686	1	0.0796627	0.544991	0.465956	0.021952	-1.32856	0.384891	0.121668	1.18887	0.0744582	0.134594	1.36752	0.0254834

### Sheet:  kidney mucin
FeatureID	FeatureName	13 Average	13 Log2 Fold Change	13 P-Value	14 Average	14 Log2 Fold Change	14 P-Value	15 Average	15 Log2 Fold Change	15 P-Value	16 Average	16 Log2 Fold Change	16 P-Value	17 Average	17 Log2 Fold Change	17 P-Value	2 Average	2 Log2 Fold Change	2 P-Value	4 Average	4 Log2 Fold Change	4 P-Value	5 Average	5 Log2 Fold Change	5 P-Value	6 Average	6 Log2 Fold Change	6 P-Value	7 Average	7 Log2 Fold Change	7 P-Value	8 Average	8 Log2 Fold Change	8 P-Value	9 Average	9 Log2 Fold Change	9 P-Value
si:dkey-203a12.8	si:dkey-203a12.8	0	-4.24563	1	0.0115431	-2.59394	1	46.6359	13.5487	1.10768e-66	0	-3.57131	1	0	-3.32833	1	0.00376914	-5.33134	4.20288e-08	0.00350407	-4.32237	1	0.0053769	-4.3136	0.584514	0.00724207	-4.04779	0.255776	0.001372	-5.71776	0.135485	0.00715692	-3.99351	0.605305	0.00280404	-5.09926	0.297531
si:dkey-203a12.4	si:dkey-203a12.4	0	-3.72107	1	0	-3.0701	1	32.3291	13.4095	5.73796e-57	0.0117325	-2.04571	1	0	-2.80377	1	0.00188457	-5.68329	1.62596e-07	0.00700815	-3.21149	1	0.0035846	-4.20416	0.77858	0.0101389	-3.1045	0.576503	0.00411599	-4.19079	0.539008	0.00536769	-3.79065	0.811477	0.00280404	-4.57406	0.550254
si:dkeyp-75b4.10	si:dkeyp-75b4.10	0.00734597	-2.09749	1	0.0115431	-1.44653	1	20.9174	13.22	6.90293e-71	0	-2.42478	1	0	-2.1818	1	0.000376914	-6.64991	6.99875e-11	0.0175204	-1.58355	1	0.0017923	-4.16764	0.348791	0.00724207	-2.89684	0.316429	0	-5.57196	0.0557403	0.00536769	-3.16698	0.527449	0	-5.53914	0.0830865
si:dkey-203a12.6	si:dkey-203a12.6	0.0146919	-2.08186	1	0	-3.01802	1	30.9539	13.0953	1.1724e-69	0	-2.99467	1	0	-2.75169	1	0.00113074	-6.21815	1.50597e-10	0.0210244	-1.93259	1	0.0035846	-4.152	0.410063	0.00434524	-4.05649	0.146579	0.00685999	-3.55146	0.358622	0.0125246	-2.7341	0.736588	0.00140202	-5.10795	0.143552
LOC101886910	LOC101886910	0.00734597	-2.04841	1	0.0115431	-1.39745	1	20.1454	13.0757	3.6025e-59	0	-2.37576	1	0	-2.13278	1	0.00113074	-5.5975	4.84114e-08	0.00700815	-2.53926	1	0	-5.12022	0.374563	0.00144841	-4.43917	0.177587	0.002744	-3.93465	0.400176	0.00178923	-4.12113	0.510594	0.00280404	-3.90183	0.509904
si:ch211-14a17.10	si:ch211-14a17.10	0	-0.219263	1	0	0.4317	1	2.82276	12.9734	1.3293e-32	0.0351975	2.49097	0.862436	0	0.698033	1	0.000376914	-3.75981	0.00446679	0	-1.29673	1	0	-2.28941	1	0	-2.61002	0.807666	0	-2.69212	1	0	-2.29198	1	0	-2.65931	1
si:dkey-203a12.7	si:dkey-203a12.7	0.0146919	-1.48	1	0	-2.41728	1	20.2177	12.7677	6.59791e-67	0	-2.39393	1	0.0139016	-1.14931	1	0.00301532	-4.43755	1.62622e-07	0.0140163	-1.81721	1	0.0053769	-3.13346	0.594468	0.00434524	-3.45407	0.193028	0.001372	-4.53946	0.12574	0.0107354	-2.32372	0.813106	0.00280404	-3.92004	0.315413
LOC100332723	LOC100332723	0	0.319157	1	0	0.97012	1	1.90597	12.4127	4.12531e-32	0	0.993475	1	0	1.23645	1	0.000376914	-3.21598	0.00860932	0	-0.758313	1	0	-1.75099	1	0.00144841	-1.05432	1	0	-2.1537	0.976199	0	-1.75356	1	0	-2.12089	1
si:ch211-14a17.10_1	si:ch211-14a17.10	0	-1.73147	1	0	-1.08051	1	7.84101	12.2379	1.00744e-40	0.023465	0.536127	1	0	-0.814173	1	0.00113074	-4.2714	0.000104093	0	-2.80894	1	0	-3.80162	0.790839	0.00144841	-3.11807	0.53044	0.002744	-2.61105	1	0.00357846	-2.2109	1	0	-4.17151	0.608739
si:dkey-203a12.5	si:dkey-203a12.5	0.00734597	-1.43573	1	0	-1.78731	1	12.7627	12.1771	1.30475e-45	0	-1.76395	1	0	-1.52098	1	0.000753829	-5.40064	7.82756e-07	0	-3.51574	1	0.0017923	-3.50588	0.803954	0.00289683	-3.23898	0.453832	0	-4.91113	0.279254	0.0107354	-1.68831	1	0	-4.87832	0.392489
LOC110437886	LOC110437886	0	0.930114	1	0	1.58108	1	1.23043	12.1131	1.40804e-23	0	1.60443	1	0	1.84741	1	0.000376914	-2.59583	0.0745081	0	-0.147355	1	0	-1.14003	1	0.00144841	-0.434169	1	0.001372	-0.516274	1	0	-1.1426	1	0	-1.50993	1
si:ch1073-376c22.1	si:ch1073-376c22.1	0.00734597	0.243869	1	0	-0.113296	1	3.98082	12.0873	5.36013e-42	0	-0.089941	1	0	0.153037	1	0.000753829	-3.71541	0.000337328	0	-1.84173	1	0.0017923	-1.82628	1	0.00144841	-2.14689	0.602586	0.001372	-2.22899	0.913702	0	-2.83697	0.691302	0.00140202	-2.19618	0.906701
si:ch1073-110a20.2	si:ch1073-110a20.2	0	-1.63282	1	0	-0.981859	1	6.87596	11.2506	1.84874e-49	0	-0.958503	1	0	-0.715525	1	0.00188457	-3.57791	1.49594e-05	0.00350407	-1.70585	1	0.0143384	-0.497086	1	0.00289683	-2.42971	0.356362	0	-4.10568	0.148796	0.00894616	-1.0982	1	0	-4.07287	0.208481
si:zfos-2330d3.8	si:zfos-2330d3.8	0	-2.65703	1	0	-2.00607	1	13.6554	10.99	1.56898e-50	0	-1.98271	1	0	-1.73974	1	0.00188457	-4.61353	2.16372e-08	0.00700815	-2.14517	1	0.0125461	-1.71182	0.995321	0.00579365	-2.7171	0.264193	0.002744	-3.54056	0.204892	0.00894616	-2.13383	0.740812	0.00841211	-2.27657	0.716899
itln1	itln1	0.00734597	0.0390488	1	0.0115431	0.690012	1	4.17383	10.8556	6.12693e-37	0	-0.293688	1	0	-0.0507095	1	0.000753829	-3.92132	5.88451e-05	0	-2.04548	1	0	-3.03815	0.617738	0.00144841	-2.35171	0.503943	0.024696	0.939646	0.683135	0.00178923	-2.03366	0.910506	0.00280404	-1.80894	1
si:dkey-77g12.4	si:dkey-77g12.4	0	-3.4572	1	0.0115431	-1.80498	1	23.3541	10.8173	1.5233e-48	0.0117325	-1.78163	1	0	-2.5399	1	0.00113074	-6.00585	2.02353e-11	0.0140163	-2.20772	1	0.0053769	-3.52358	0.389813	0.00579365	-3.521	0.134394	0.00685999	-3.33882	0.26757	0.0196815	-1.93109	0.884942	0.00841211	-3.08235	0.429879
LOC555374	LOC555374	0	0.156885	1	0	0.807848	1	1.78534	10.3196	1.84451e-19	0	0.831204	1	0	1.07418	1	0.000753829	-2.77954	0.0360164	0	-0.920584	1	0.0053769	0.133533	1	0	-2.23387	0.787267	0.00411599	-0.269181	1	0.00357846	-0.299838	1	0	-2.28316	1
si:ch1073-110a20.1	si:ch1073-110a20.1	0	-1.75613	1	0	-1.10517	1	6.24868	9.8652	9.98865e-29	0	-1.08181	1	0	-0.838835	1	0.00226149	-3.47653	0.000100278	0.00700815	-1.24046	1	0.0035846	-2.23314	0.935631	0.00144841	-3.14281	0.298831	0.001372	-3.22491	0.460007	0.00536769	-1.81657	1	0.00420605	-2.1839	0.879505
LOC110438970	LOC110438970	0	-2.39705	1	0	-1.74609	1	9.45746	9.70914	7.72162e-34	0	-1.72273	1	0	-1.47975	1	0.00188457	-4.35138	9.86631e-08	0.00350407	-2.4719	1	0.035846	-0.0216372	1	0.00434524	-2.77994	0.245694	0.0343	-0.102606	1	0.00178923	-3.46715	0.311656	0.00701009	-2.239	0.716408
cst14b.2	cst14b.2	0.0146919	-1.94793	1	0.0115431	-1.88312	1	20.266	9.5779	4.60342e-30	0.0117325	-1.85976	1	0	-2.61797	1	0.00226149	-5.27319	1.04473e-09	0.0350407	-1.14138	1	0	-5.60541	0.129104	0	-5.92602	0.0172917	0.0672279	-0.304882	1	0.00894616	-3.01707	0.539814	0.0126182	-2.64266	0.647341
si:ch1073-110a20.3	si:ch1073-110a20.3	0.00734597	-1.08619	1	0	-1.43846	1	7.40673	9.56053	8.31645e-37	0	-1.41511	1	0	-1.17213	1	0.00150766	-4.30692	2.25696e-08	0	-3.1669	1	0.0035846	-2.56813	0.47221	0.00144841	-3.47694	0.0722054	0.117992	2.1897	0.00355947	0.00894616	-1.56091	0.839214	0.00701009	-1.92824	0.723665
si:zfos-2330d3.6	si:zfos-2330d3.6	0.00734597	-3.32882	1	0	-3.67854	1	34.9829	9.55577	3.82037e-30	0.0117325	-2.6545	1	0	-3.4122	1	0.00565372	-4.87161	2.03714e-09	0.00350407	-4.40629	1	0.0071692	-4.07498	0.330801	0.00724207	-4.13187	0.0901382	0.104272	-0.482575	1	0.30238	1.1278	0.318435	0.00280404	-5.18321	0.0796449
si:dkey-203a12.3	si:dkey-203a12.3	0.00734597	-3.09266	1	0	-3.4425	1	28.8308	9.42237	2.90983e-33	0	-3.41915	1	0.0139016	-2.17536	1	0.00226149	-5.83368	5.36631e-13	0.0210244	-2.35873	1	0	-6.16361	0.0350522	0.00289683	-4.89764	0.0169288	0.00411599	-4.5639	0.0430773	0.00536769	-4.16375	0.160931	0.0126182	-3.2043	0.301792
viml	viml	0	0.463547	1	0	1.11451	1	1.20631	9.38467	1.17362e-20	0	1.13786	1	0	1.38084	1	0.000376914	-3.06976	0.00624072	0	-0.613923	1	0.0017923	-0.587491	1	0	-1.92721	0.617182	0.00685999	0.673829	1	0.00178923	-0.590057	1	0.00701009	0.706645	1
si:ch1073-67j19.1	si:ch1073-67j19.1	0	-1.51734	1	0	-0.866381	1	2.50912	7.51222	2.67156e-05	0	-0.843026	1	0.0139016	0.404769	1	0.000376914	-5.06494	0.000450451	0	-2.59481	1	0	-3.58749	1	0	-3.9081	0.807275	0.0658559	1.87604	0.208786	0.00357846	-1.99544	1	0.00701009	-1.34818	1
nfe2	nfe2	0.00734597	-0.0164463	1	0.103888	3.01194	1	1.76121	7.49286	9.26164e-14	0	-0.348917	1	0.69508	5.95247	6.45579e-08	0.00188457	-2.95642	7.15524e-05	0	-2.10071	1	0.0071692	-0.744103	1	0	-3.41399	0.0904325	0.001372	-2.48931	0.391778	0.00357846	-1.49738	0.800118	0	-3.46328	0.188728
cfi	cfi	0.448104	6.47585	1.22467e-16	0	0.296348	1	1.06155	7.41269	1.2353e-11	0	0.319703	1	0	0.562681	1	0.00113074	-2.87437	0.000687506	0.00350407	-0.421278	1	0	-2.42476	0.550466	0.00434524	-0.712704	1	0.001372	-1.81667	0.745453	0.00178923	-1.41652	0.925861	0	-2.79466	0.429647
timp4.2	timp4.2	0.00734597	-1.03672	1	0.0115431	-0.385756	1	2.60563	6.84548	6.72513e-14	0.0117325	-0.3624	1	0	-1.12277	1	0	-6.59249	7.28573e-15	0.0140163	-0.78216	1	0	-4.11022	0.0302913	0.00144841	-3.42747	0.014716	0.00548799	-2.17755	0.211696	0.00178923	-3.10943	0.0843921	0.0140202	-0.986815	0.98156
gata2a	gata2a	0.0440758	1.46898	0.593452	0	-0.719712	1	1.4717	6.65264	3.90235e-12	0	-0.696357	1	0.0278032	1.14227	1	0.00339223	-2.55244	1.25881e-05	0.0981141	2.56717	0.00769533	0.0017923	-2.43549	0.258815	0.162222	3.82801	1.08266e-17	0	-3.84354	0.0256339	0.02326	0.434889	0.93136	0.0196283	0.172696	1
si:dkey-203a12.2	si:dkey-203a12.2	0.0293839	-3.57762	1	0.0115431	-4.24928	1	29.7476	6.38633	2.7876e-11	0	-5.22615	1	0.0278032	-3.39775	1	0.00753829	-6.05596	5.12286e-27	0.0735856	-2.51366	0.951852	0.0143384	-4.79885	0.00134653	0.0130357	-4.96722	3.26212e-05	0.447271	0.056971	1	0.0608339	-2.83605	0.0611426	0.0168242	-4.63731	0.000167867
agr2	agr2	0.0220379	-0.519747	1	0	-1.87597	1	2.79864	6.35231	1.03106e-10	0	-1.85261	1	0.0139016	-0.607244	1	0	-7.07935	8.75457e-18	0.00700815	-2.01465	1	0	-4.59708	0.0116552	0.00434524	-2.9105	0.024184	0	-4.99979	0.00188423	0.805154	6.18896	6.15799e-58	0.0280404	-0.526077	1
cfh_1	cfh	0	-1.64608	1	0	-0.995115	1	1.42344	6.24812	2.65262e-08	0	-0.97176	1	0	-0.728781	1	0.000376914	-5.19409	4.6287e-11	0.00350407	-1.71914	1	0.0017923	-2.71182	0.229962	0.00144841	-3.03243	0.0516087	0.227752	4.28247	1.45859e-21	0.00357846	-2.125	0.35683	0.00420605	-2.07287	0.429647
c3a.4	c3a.4	0	-2.61045	1	0	-1.95949	1	2.38849	5.97706	1.88681e-07	0	-1.93614	1	0	-1.69316	1	0.00188457	-4.56659	1.46058e-12	0.00700815	-2.09845	1	0.0017923	-3.67834	0.0561246	0	-5.00121	0.00141944	0.00685999	-2.48704	0.1397	0.0805154	0.945578	0.343888	0.00280404	-3.46102	0.0388272
cahz	cahz	0	-1.37067	1	2.45867	9.24592	4.92115e-33	0.651407	5.2893	0.0394152	0	-0.696357	1	0	-0.453378	1	0.000376914	-4.91776	1.16463e-06	0.0105122	-0.432085	1	0.0017923	-2.43549	0.756115	0.00144841	-2.7561	0.351765	0.00411599	-1.82748	0.961286	0	-3.44339	0.417107	0.0224323	0.364539	1
si:dkey-77g12.1	si:dkey-77g12.1	0.0367299	-3.96771	1	0.0346292	-3.90201	1	18.0705	4.81273	0.000335999	0	-5.87909	1	0.0417048	-3.63567	1	0.0146997	-5.77817	2.11205e-30	0.1717	-1.97982	1	0.0161307	-5.30031	7.46511e-05	0.0333135	-4.35583	2.92529e-05	0.0768319	-3.18515	0.00355947	0.500985	-0.45006	1	0.0729049	-3.25789	0.00303822
slc7a3a	slc7a3a	0.0367299	-0.660665	1	0.0230861	-1.01405	1	1.71296	4.72463	0.000574012	0.0117325	-1.5771	1	0	-2.33557	1	0.0150766	-2.38878	3.35061e-08	0.0315367	-0.995352	1	0.0197153	-1.72208	0.319595	0.00289683	-4.05577	0.000366244	0.565263	3.73139	2.75588e-23	0.02326	-1.49933	0.385784	0.0434626	-0.647433	1
gyg1a	gyg1a	0.11019	-0.366677	1	0.126974	-0.133418	1	3.42592	4.58175	0.000321504	0.199453	0.478902	1	0.180721	0.356641	1	0.119859	-0.383841	0.593496	0.0840978	-0.794272	1	0.0985765	-0.602526	1	0.134702	-0.149832	1	0.502151	1.93568	2.73572e-05	0.250492	0.786083	0.311195	0.0630908	-1.263	0.479562
ank3b	ank3b	0.176303	1.24811	0.471878	0.0577153	-0.184457	1	1.42344	4.25888	0.00771544	0.105593	0.581016	1	0	-2.5095	1	0.0113074	-2.98609	4.70149e-12	0.045553	-0.680174	1	0.0071692	-3.16989	0.0150239	0.0347619	-1.14264	0.346405	0.716183	4.02849	7.76762e-31	0.128825	0.785559	0.358328	0.100945	0.418227	0.966779
cfd_2	cfd	0.242417	0.332351	0.997376	0.0230861	-2.5349	1	2.24373	3.53161	0.217332	0.0117325	-3.09702	1	0.0278032	-2.26857	1	0.00753829	-4.92182	1.7961e-25	1.05122	2.54401	0.000302824	0.0071692	-4.51804	0.000278901	2.6477	5.14214	4.81156e-60	0.32928	0.794501	0.361834	0.212919	0.123587	1	0.175252	-0.170197	1
limd2	limd2	0.0440758	-1.36305	1	0.115431	-0.0569484	1	1.44757	3.50343	0.181599	0	-3.50067	1	0.861899	2.76763	0.270965	0.154535	0.307749	0.580809	0.0595693	-1.06951	1	0.33516	1.45951	0.0121224	0.0144841	-3.09867	0.0005777	0.673651	2.72786	1.18126e-12	0.0393631	-1.70727	0.18426	0.234137	0.910531	0.278058
zgc:158852	zgc:158852	0.0587678	-1.02324	1	0.138517	0.161256	1	1.18218	3.1831	0.515797	0.387173	1.58756	0.59687	0.194622	0.635549	1	0.0674677	-1.11893	0.00305497	0.0911059	-0.502132	1	0.0394306	-1.72917	0.199212	0.175258	0.434472	0.564174	0.111132	-0.252458	1	0.259439	1.03092	0.120565	0.0490706	-1.44282	0.325979
si:ch73-208g10.1	si:ch73-208g10.1	0	-3.77436	0.871627	0.0115431	-2.12239	1	0.772038	3.00381	0.942604	0.0117325	-2.09903	1	0.0278032	-1.27008	1	0.00226149	-5.51337	5.82117e-25	0.0630733	-0.585673	1	1.14169	4.3203	1.35149e-32	0.0333135	-1.55682	0.12889	0.487059	2.63887	1.07987e-10	0.00715692	-3.52111	0.0033631	0.14581	0.608465	0.714566
calm1b	calm1b	0.124882	-0.305953	1	0.0346292	-1.83355	1	1.27869	3.00267	0.796713	0	-3.81204	1	0.236327	0.611344	1	0.00640754	-4.85837	3.65659e-26	0.0525611	-1.55458	1	1.6991	4.07935	3.33763e-30	0.0289683	-2.47246	0.00519123	0.842407	2.74234	9.20793e-13	0.0823046	-0.975948	0.663218	0.311248	1.01773	0.162468
myh11a	myh11a	0.859479	3.49872	2.18833e-05	0.0346292	-0.875967	1	0.554902	2.78333	1	0.0117325	-1.855	1	2.02963	4.77181	3.29492e-07	0.0026384	-5.07456	1.7625e-21	0.0140163	-2.28128	0.782011	0.612966	3.30018	8.46687e-15	0.00869048	-3.10674	0.00237047	0.377299	2.47677	1.43567e-08	0.0250492	-1.67956	0.268245	0.130388	0.699314	0.608739
slc4a1a	slc4a1a	0	-0.0434133	1	1.13122	10.6699	4.84639e-32	0.0241262	2.67122	1	0	0.630905	1	0	0.873883	1	0.000753829	-2.9839	0.0075525	0	-1.12088	1	0.0017923	-1.10014	1	0	-2.43417	0.532817	0	-2.51627	0.79644	0	-2.11613	0.991457	0.00420605	-0.442816	1
tdh	tdh	0.235071	-0.677456	1	0.0692584	-2.2703	1	2.05072	2.41952	1	1.19672	1.65734	0.477146	0.0556064	-2.48991	1	0.0324146	-3.81717	5.10983e-23	0.192724	-0.985953	1	0.071692	-2.43236	0.0237507	0.256369	-0.598546	0.779524	1.0633	1.61332	0.000805617	1.17195	1.73539	0.000433687	0.154222	-1.34699	0.359303
si:ch211-214p16.2	si:ch211-214p16.2	0.190995	-1.4067	1	0.253948	-0.987829	1	2.72626	2.38935	1	0.0469301	-3.16956	1	1.66819	1.69277	1	0.511473	-0.0249638	1	0.336391	-0.625617	1	1.04312	1.06671	0.11675	0.136151	-1.96935	0.0275195	0.0782039	-2.77049	0.00312695	0.762212	0.582844	0.504212	0.454254	-0.198857	1
f5	f5	0.0293839	-0.00277136	1	0	-1.68469	1	0.168883	2.38478	1	0.023465	-0.0709042	1	1.65429	5.85618	7.59395e-11	0.00376914	-3.4011	4.67916e-09	0.0385448	0.202159	1	0.0017923	-3.40307	0.0775287	0.00289683	-3.13598	0.0244372	0.244216	3.2671	5.73506e-12	0.0161031	-1.06168	0.894458	0.0140202	-1.28873	0.801378
si:ch211-214p16.1	si:ch211-214p16.1	0.213033	-3.22315	0.999729	0.30012	-2.72434	1	10.6155	2.37615	1	0.23465	-3.06385	1	1.40406	-0.536777	1	0.242733	-3.31876	4.53833e-19	1.1178	-0.871261	1	29.0424	4.93898	9.2941e-53	0.372242	-2.49832	0.00288677	0.454131	-2.21295	0.0174711	0.373949	-2.47964	0.0193314	3.89621	1.01267	0.20123
nfil3-6	nfil3-6	0.580332	1.40314	0.313571	0.0346292	-2.30201	1	1.1098	2.32207	1	0.222918	0.0504021	1	0.0417048	-2.03568	1	0.0934748	-1.43217	6.54967e-05	0.213749	-0.050235	1	0.0698997	-1.6851	0.204484	0.208571	-0.0997498	1	0.555659	1.43024	0.00630281	0.608339	1.54608	0.00378857	0.0855231	-1.41281	0.333974
setbp1	setbp1	0.183649	1.14864	0.527616	0	-2.92988	1	0.386019	2.22635	1	0.0117325	-1.90538	1	0.0278032	-1.07629	1	0.0052768	-4.21018	1.44469e-18	0.0630733	-0.389531	1	1.43922	5.4754	1.22956e-59	0.124564	0.573838	0.43646	0.030184	-1.50461	0.286738	0.0268385	-1.6362	0.261184	0.130388	0.644866	0.681291
zgc:136493	zgc:136493	0.00734597	0.482655	1	0	0.124033	1	0.0241262	2.18387	1	1.06766	8.00246	6.84006e-30	0	0.390366	1	0.00716137	-0.563409	0.690529	0.0140163	0.75626	1	0.0053769	-0.568126	1	0.0101389	0.150794	1	0.00548799	-0.639131	1	0.00715692	-0.238983	1	0.00140202	-1.95739	0.647892
p4hb_1	p4hb	0.242417	-0.622865	1	0.161603	-1.15746	1	1.61645	2.08732	1	0.821276	1.1235	0.931491	0.291934	-0.336751	1	0.293239	-0.446743	0.416021	0.350407	-0.111861	1	0.224037	-0.7788	0.863112	0.234643	-0.718032	0.62523	0.659931	0.852581	0.222357	0.665594	0.851997	0.209024	0.386957	0.0287201	1
grap2b	grap2b	0.0954977	-2.05458	1	0.219318	-0.887624	1	1.61645	1.93958	1	0.0469301	-2.86782	1	0.361441	-0.186672	1	0.506196	0.333114	0.519707	0.294342	-0.513111	1	0.569951	0.459393	0.70749	0.0593849	-2.85373	0.000429365	0.510383	0.295816	1	0.148506	-1.52567	0.204864	0.494912	0.248435	1
si:ch211-136m16.8	si:ch211-136m16.8	0.183649	-1.77219	1	0.173146	-1.82321	1	2.36436	1.8693	1	0.0117325	-4.80202	1	0.125114	-2.23588	1	0.266102	-1.44985	2.41482e-05	0.276822	-1.21977	1	0.363837	-0.842488	0.800458	0.0260714	-4.61654	1.10035e-07	1.61347	1.44587	0.00611285	0.128825	-2.34821	0.0228538	0.297228	-1.14868	0.516636
slc13a1_1	slc13a1	0	0.156885	1	0	0.807848	1	0	1.8581	1	1.04419	11.5557	2.60472e-14	0	1.07418	1	0.000376914	-3.3801	0.272227	0	-0.920584	1	0	-1.91326	1	0	-2.23387	1	0	-2.31598	1	0.00178923	-0.900397	1	0	-2.28316	1
cx28.9	cx28.9	0	0.156885	1	0	0.807848	1	0	1.8581	1	1.06766	12.3244	1.42835e-38	0	1.07418	1	0	-4.39553	0.000598405	0	-0.920584	1	0	-1.91326	0.993344	0	-2.23387	0.636447	0	-2.31598	0.903205	0	-1.91583	0.938491	0	-2.28316	0.898672
slc13a3	slc13a3	0	0.141619	1	0	0.792582	1	0	1.84283	1	1.02073	10.8452	1.63536e-35	0	1.05892	1	0	-4.4108	0.000312128	0	-0.935851	1	0	-1.92853	0.985736	0	-2.24914	0.530316	0	-2.33124	0.782907	0	-1.93109	0.931059	0.00140202	-1.28316	1
cx32.3	cx32.3	0	-0.880983	1	0.0115431	0.777475	1	0.0241262	1.82772	1	2.18225	12.1253	1.64963e-51	0	0.0363136	1	0.000376914	-4.42591	1.95484e-05	0.00350407	-0.950958	1	0	-2.95113	0.637782	0	-3.27174	0.245694	0	-3.35384	0.388201	0.00178923	-1.9462	0.883909	0	-3.32103	0.503165
zbtb20	zbtb20	0.734597	0.990849	0.547114	0.392464	0.0951155	1	1.30281	1.8028	1	0.633556	0.775909	1	0.889702	1.26258	1	0.396137	0.102909	1	0.462538	0.319145	1	0.35846	-0.059112	1	0.422937	0.189608	0.890679	0.333396	-0.170221	1	0.359635	-0.0542423	1	0.403781	0.119364	1
ak2	ak2	0.227725	-0.577968	1	0.277034	-0.285165	1	1.20631	1.80116	1	0.434103	0.346008	1	0.166819	-0.965698	1	0.194111	-0.972461	0.007428	0.224261	-0.623528	1	0.243753	-0.519501	1	0.188294	-0.906484	0.43037	1.31575	2.15186	2.96149e-07	0.749688	1.17995	0.0447906	0.267785	-0.386186	1
LOC110437731	LOC110437731	0.176303	-2.94995	1	0.323206	-2.08457	1	4.92174	1.79977	1	0.0469301	-4.59898	1	0.0834096	-3.87043	1	0.0241225	-6.121	1.44983e-43	0.483562	-1.54419	1	0.0430152	-5.02009	2.4581e-06	0.166568	-3.12008	0.000155823	0.462363	-1.64331	0.110508	1.35266	-0.049237	1	0.31265	-2.21224	0.0207605
cdaa	cdaa	0.0146919	-2.4484	1	0.0230861	-1.79743	1	0.386019	1.76713	1	1.07939	3.25784	0.0025666	0.0278032	-1.5311	1	0.00301532	-5.4108	1.70568e-26	0.0420489	-1.40196	1	0.0071692	-3.7799	0.00161217	0.00724207	-3.83663	7.73395e-05	0.466479	2.22388	2.58364e-07	0.880302	3.32446	4.44937e-17	0.0196283	-2.55639	0.0139632
caprin1b	caprin1b	0.514218	0.41001	0.939996	0.138517	-1.4032	1	1.30281	1.73872	1	0.18772	-0.991801	1	0.375343	-0.0261211	1	0.24914	-0.760562	0.0534327	0.304854	-0.353389	1	0.505428	0.390452	0.801149	0.409901	0.0751994	1	0.622887	0.719608	0.38488	1.98962	2.60481	6.4287e-10	0.280404	-0.494844	1
ftcd	ftcd	0	-0.00277136	1	0	0.648192	1	0	1.69844	1	1.16152	11.4447	6.39926e-25	0	0.914525	1	0	-4.55519	0.00444985	0	-1.08024	1	0	-2.07292	1	0	-2.39353	1	0.001372	-1.46183	1	0.00536769	-0.0336638	1	0	-2.44282	1
xbp1	xbp1	0.580332	-0.216304	1	0.173146	-1.89672	1	2.19548	1.68832	1	0.305045	-1.11686	1	0.417048	-0.673979	1	0.419129	-0.808665	0.0258052	0.47305	-0.51992	1	0.505428	-0.433334	1	0.369345	-0.90268	0.4265	2.02233	1.73842	0.000207877	0.905351	0.439573	0.674947	0.534169	-0.355407	1
sec61a1	sec61a1	0.213033	-0.642555	1	0.126974	-1.3188	1	1.06155	1.64804	1	0.351975	0.0793632	1	0.236327	-0.465747	1	0.214464	-0.778882	0.0461032	0.322375	-0.0691176	1	0.215076	-0.673728	0.981932	0.299822	-0.186466	1	0.495291	0.578588	0.616012	0.785472	1.28505	0.022849	0.280404	-0.287276	1
zgc:165502	zgc:165502	0.00734597	0.930114	1	0	0.568021	1	0	1.61827	1	1.24365	11.8053	2.08997e-37	0	0.834355	1	0.000753829	-3.02416	0.00805264	0.00350407	-0.147355	1	0	-2.15309	1	0	-2.4737	0.550401	0	-2.5558	0.825002	0	-2.15565	0.999959	0	-2.52299	0.910403
qkia	qkia	1.02844	1.76124	0.141506	0.207775	-0.51924	1	0.940921	1.61179	1	0.117325	-1.28695	1	0.764588	1.31848	1	0.180542	-0.907032	0.0167754	1.08276	1.87739	0.018538	0.24196	-0.362645	1	1.48752	2.56479	2.76253e-11	0.408855	0.426098	0.881483	0.175345	-0.835497	0.766371	0.249559	-0.321904	1
pdia3	pdia3	1.29289	0.572674	0.820969	0.369378	-1.21614	1	2.67801	1.60614	1	2.22918	1.35844	0.704022	0.861899	-0.0134817	1	0.896302	0.049048	1	0.770896	-0.179399	1	0.492882	-0.845056	0.779477	0.856012	-0.0274113	1	0.669535	-0.397552	1	1.35982	0.673296	0.370132	0.852427	-0.0338195	1
id3	id3	0.808057	1.52254	0.258533	0.0115431	-3.65924	1	0.844416	1.57278	1	0.0821276	-1.6338	1	0.125114	-1.0682	1	0.13682	-1.22341	0.000980506	0.294342	0.0508112	1	3.06662	4.12541	8.07089e-31	0.331687	0.225895	0.846878	1.31986	2.5075	6.47111e-10	0.0787262	-1.87606	0.125069	0.301434	0.0808736	1
cyp2k22	cyp2k22	0	-0.134016	1	0	0.516947	1	0	1.5672	1	1.24365	10.9573	8.92829e-28	0	0.783281	1	0.000753829	-3.07616	0.0191873	0	-1.21149	1	0	-2.20416	1	0	-2.52477	0.783505	0	-2.60688	1	0.00715692	0.166274	1	0	-2.57406	1
lxn	lxn	0.499526	0.310718	1	0.138517	-1.46019	1	1.18218	1.54257	1	0.164255	-1.2299	1	0.166819	-1.19386	1	0.12099	-1.9553	1.14899e-08	0.287334	-0.496768	1	0.0860304	-2.25818	0.0361776	0.152083	-1.45146	0.104998	1.08388	1.5476	0.00149766	1.14869	1.60769	0.00142588	0.17385	-1.25814	0.428792
LOC101886255	LOC101886255	0	-0.158891	1	0	0.492073	1	0	1.54232	1	1.29058	11.3729	3.16073e-35	0	0.758406	1	0.000376914	-3.69892	0.00212381	0.00350407	-0.223976	1	0	-2.22904	1	0	-2.54965	0.584857	0.001372	-1.61937	1	0	-2.2316	1	0	-2.59893	0.874798
LOC110438439	LOC110438439	13.2007	2.0082	0.107441	1.84689	-0.871659	1	9.57809	1.49137	1	13.117	1.97757	0.404224	3.89245	0.20176	1	2.45334	-0.534993	0.225703	8.67959	1.41461	0.248019	2.29952	-0.563441	0.932691	10.7284	1.84418	2.22869e-05	1.63268	-1.07746	0.357933	5.5663	0.767985	0.365802	3.15314	-0.0943248	1
si:ch211-226m7.4	si:ch211-226m7.4	0.00734597	0.792611	1	0.0461723	2.80172	1	0	1.48195	1	1.19672	9.75036	4.1919e-37	0	0.698033	1	0.000753829	-3.16287	0.000853437	0.00700815	0.312076	1	0	-2.28941	0.722475	0.00144841	-1.59814	0.639098	0	-2.69212	0.507642	0.0107354	0.588135	0.901825	0	-2.65931	0.573436
rab44	rab44	0.286493	-1.47055	1	0.115431	-2.68568	1	2.17136	1.42288	1	0.105593	-2.79995	1	0.319737	-1.2922	1	0.313216	-1.54258	6.24212e-06	0.357416	-1.1756	1	1.25461	0.675165	0.426783	0.156429	-2.40645	0.00305072	1.36925	0.823305	0.331893	0.123457	-2.73217	0.00620207	0.454254	-0.852389	0.814832
slc2a11a	slc2a11a	0	-0.299753	1	0.0115431	1.36244	1	0	1.40146	1	1.4431	11.755	2.16802e-51	0	0.617543	1	0	-4.85217	1.13907e-05	0	-1.37722	1	0	-2.3699	0.645661	0	-2.69051	0.281	0	-2.77261	0.462012	0.00178923	-1.36124	1	0	-2.7398	0.531489
gp1bb	gp1bb	0	-0.354615	1	0.253948	5.07864	0.000726326	0	1.3466	1	0	0.319703	1	1.20944	8.53361	2.26828e-25	0.000753829	-3.30037	0.00022197	0	-1.43208	1	0	-2.42476	0.564948	0	-2.74537	0.234078	0.002744	-1.22082	1	0.00536769	-0.394661	1	0.00420605	-0.761993	1
sult1st3	sult1st3	0	-0.365341	1	0	0.285622	1	0	1.33587	1	1.4783	11.2046	8.356e-40	0	0.551955	1	0	-4.91776	4.92187e-05	0.00350407	-0.432085	1	0	-2.43549	0.822189	0	-2.7561	0.425008	0.002744	-1.23171	1	0.00357846	-0.831558	1	0	-2.80539	0.723312
chac1	chac1	0.49218	1.25832	0.398693	0.0808015	-1.20694	1	0.50665	1.3094	1	0.28158	0.468361	1	0.250229	0.312549	1	0.0799059	-1.57486	1.07515e-05	0.241781	0.223644	1	0.136215	-0.628133	1	0.49246	1.3324	0.00627311	0.26754	0.376071	0.97578	1.85185	3.68187	3.22538e-23	0.162634	-0.37489	1
si:ch73-359m17.5	si:ch73-359m17.5	0	-3.41394	1	0	-2.76298	1	0.168883	1.29634	1	0.023465	-1.15207	1	0	-2.49664	1	0.00226149	-5.15123	3.44498e-18	0.0385448	-0.892169	1	0.0035846	-3.89654	0.013249	0.00579365	-3.47759	0.00390672	1.21696	6.18754	3.41848e-71	0.257649	1.89237	0.00189816	0.0196283	-1.9289	0.293078
illr4	illr4	0.0440758	-0.618162	1	0.0115431	-1.78095	1	0.168883	1.27698	1	0	-2.75887	1	0	-2.51589	1	0.00188457	-5.39425	9.00955e-22	0.0315367	-1.17721	1	0.0017923	-4.50206	0.00152081	0.00434524	-3.82011	0.000421912	1.28831	6.52267	1.44034e-94	0.02326	-1.68188	0.272548	0.0420605	-0.880282	0.91762
slc7a9	slc7a9	0.0587678	1.18096	0.667278	0	-1.36548	1	0.0482523	1.27655	1	1.68948	6.43642	9.33263e-23	0.0139016	-0.0957432	1	0.00339223	-3.21598	3.44556e-09	0.175204	2.75954	0.000584703	0.0017923	-3.08319	0.0667566	0.201329	3.29518	3.33149e-14	0.002744	-2.89752	0.0392432	0.0196815	-0.466274	1	0.0126182	-1.10361	0.828983
tnrc6c1	tnrc6c1	0.631754	0.901457	0.610084	0.15006	-1.10459	1	0.82029	1.27372	1	0.152523	-1.08123	1	0.444851	0.40433	1	0.254417	-0.507498	0.309789	0.595693	0.82394	0.701256	1.23489	2.00906	2.47107e-05	0.782143	1.28809	0.00707955	0.36358	0.094837	1	0.277331	-0.308257	1	0.287414	-0.259421	1
wasb	wasb	0.235071	-2.07296	1	0.311663	-1.65953	1	2.43674	1.26314	1	0.0938601	-3.27549	1	0.722883	-0.470155	1	0.535595	-1.05133	0.00196903	0.469546	-1.10786	1	2.62034	1.47645	0.0096005	0.0477976	-4.42055	1.25455e-07	2.54094	1.4582	0.00469717	0.2326	-2.1469	0.0373779	0.586044	-0.807807	0.849823
cd81a	cd81a	1.88792	1.46252	0.257141	0.380921	-0.842853	1	1.66471	1.2544	1	0.316778	-1.10047	1	0.403146	-0.757667	1	0.54841	-0.405448	0.44868	1.66444	1.30106	0.239269	0.0931996	-2.92077	0.00402089	3.77601	2.80429	1.62709e-14	0.26754	-1.41595	0.200608	0.53498	-0.386415	1	0.543983	-0.365735	1
rpl6	rpl6	3.16612	0.493472	0.869826	1.91615	-0.238588	1	5.42839	1.25076	1	3.81307	0.756883	1	1.79331	-0.335237	1	1.96033	-0.237349	0.803583	1.8887	-0.257217	1	3.02182	0.446113	0.84513	2.82441	0.347635	0.762443	1.79046	-0.343585	1	4.94543	1.20759	0.0496052	2.53204	0.180964	1
slc4a2a	slc4a2a	0.0440758	-0.2477	1	0	-2.414	1	0.120631	1.22947	1	0.797811	3.83432	0.000385413	0	-2.14766	1	0.0116843	-2.56546	3.40969e-08	0.119139	1.0439	0.655897	0.0035846	-3.54685	0.0206895	0.159325	1.53205	0.00624524	0.001372	-4.53617	0.000853082	1.05744	5.68834	9.99063e-55	0.00841211	-2.68774	0.051141
prlra	prlra	0	-1.50284	1	0	-0.851882	1	0.0241262	1.20323	1	1.18498	6.44351	7.90851e-18	0	-0.585548	1	0.000376914	-5.0504	1.46747e-10	0	-2.58031	0.987746	0.0017923	-2.56813	0.246216	0.00289683	-2.29889	0.135116	0	-3.97571	0.0305557	0.323851	5.28858	2.31477e-32	0.00560807	-1.6014	0.673165
si:dkey-183i3.6	si:dkey-183i3.6	0.0146919	-1.50284	1	0.0115431	-1.43846	1	0.120631	1.20323	1	0	-2.41672	1	0.0278032	-0.585548	1	0.00339223	-4.30692	2.51017e-14	0.0700815	0.256484	1	1.26178	6.54056	1.18264e-69	0.00434524	-3.47694	0.00538038	0.00411599	-3.55905	0.00918737	0.0125246	-2.1524	0.213187	0.0869251	0.550005	0.875179
myh9a	myh9a	0.0954977	-2.13625	1	0.103888	-1.97161	1	1.0133	1.19037	1	0.0351975	-3.27153	1	0.667277	0.596247	1	0.0927209	-2.49458	1.1526e-12	0.154179	-1.52228	1	0.0215076	-4.31354	3.9418e-05	0.137599	-1.73094	0.0424289	1.42688	1.85749	4.79033e-05	0.365003	-0.293475	1	0.217313	-1.06613	0.60258
ccl36.1	ccl36.1	0.0220379	-3.17117	1	0.0346292	-2.52021	1	0.579028	1.18195	1	0	-4.498	1	0.0556064	-1.93156	1	0.00904595	-5.07168	4.00038e-24	0.399464	0.639897	0.938789	4.96467	6.09881	2.05733e-73	0.0999405	-1.4072	0.249988	0.035672	-2.88033	0.0101509	0.0536769	-2.27933	0.107432	0.573425	1.23238	0.0841396
ssr4	ssr4	0.374645	-0.429847	1	0.346292	-0.529248	1	1.13393	1.1551	1	0.739148	0.546392	1	0.34754	-0.517651	1	0.505065	-0.0150457	1	0.336391	-0.598973	1	0.297522	-0.793949	0.836857	0.305615	-0.76133	0.569223	0.709323	0.508278	0.721308	0.649491	0.367452	0.774241	0.621094	0.303256	1
pah	pah	0.00734597	-0.559989	1	0	-0.913687	1	0.0241262	1.14122	1	2.69848	8.91561	2.83403e-46	0	-0.647354	1	0.00150766	-3.7764	1.5625e-07	0.00350407	-1.63746	1	0	-3.6348	0.151583	0	-3.95541	0.0273555	0.001372	-3.03285	0.152916	0.112722	2.69039	4.5502e-05	0	-4.00469	0.0666201
si:ch211-222l21.1	si:ch211-222l21.1	2.00545	1.58852	0.210199	0.484809	-0.466769	1	1.4717	1.11422	1	0.950334	0.493638	1	5.2131	2.97787	0.0951167	0.143604	-2.46809	3.58009e-12	0.487066	-0.477802	1	1.72419	1.43979	0.01633	0.617024	-0.138867	1	2.03742	1.75069	0.000280696	0.864199	0.368727	0.77583	3.79246	2.87653	7.40043e-15
eef1a1l1	eef1a1l1	15.6469	0.340707	1	8.89971	-0.484263	1	26.6112	1.08475	1	11.4979	-0.113558	1	9.78672	-0.349451	1	8.71765	-0.588637	0.144763	10.6594	-0.215319	1	15.921	0.38657	0.929347	14.0742	0.202523	0.999992	14.041	0.199624	1	20.2791	0.756509	0.361839	12.893	0.0692914	1
aldh6a1	aldh6a1	0.227725	0.812873	0.71961	0.138517	0.149988	1	0.265388	1.08401	1	2.48729	4.36561	3.43659e-08	0.166819	0.416321	1	0.0795289	-0.868745	0.0298281	0.126147	-0.0513598	1	0.130838	-0.0157251	1	0.163671	0.318348	0.720974	0.277144	1.14074	0.0551391	0.642334	2.50399	8.46658e-09	0.112161	-0.249807	1
zgc:158463	zgc:158463	214.657	2.41121	0.0171568	26.3528	-0.681222	1	89.291	1.06917	1	127.38	1.61193	0.750653	33.2248	-0.348581	1	25.7753	-0.812928	0.0244911	101.73	1.3239	0.307092	29.6464	-0.511291	0.990035	190.377	2.4717	9.90381e-11	20.3508	-1.07541	0.346547	59.8713	0.544672	0.654412	33.7059	-0.323258	1
rcan2	rcan2	0.235071	1.84748	0.175997	0.0115431	-1.59176	1	0.120631	1.04928	1	0	-2.56986	1	0.0278032	-0.739008	1	0.00226149	-4.98049	1.48952e-20	0.346903	2.47373	0.000800743	0.0071692	-2.98657	0.02208	1.0081	5.55141	1.15575e-67	0.010976	-2.53544	0.0215942	0.164609	1.36254	0.0336762	0.0126182	-2.34916	0.051141
rpl4	rpl4	2.97512	0.538197	0.83895	1.5814	-0.380787	1	4.22208	1.02222	1	2.94486	0.516896	1	1.44577	-0.510342	1	1.46959	-0.567103	0.171287	1.7205	-0.257853	1	2.92862	0.53961	0.710799	2.27401	0.158108	1	1.85494	-0.150654	1	5.45	1.5096	0.00511377	2.35118	0.209376	1
mef2aa	mef2aa	0.411375	1.59746	0.239865	0.15006	0.191797	1	0.265388	1.01822	1	0.0821276	-0.596488	1	1.15383	3.09405	0.0812861	0.048245	-1.72302	3.08406e-06	0.55014	2.06665	0.00811845	0.301106	1.17957	0.0725427	0.714068	2.68318	5.08433e-12	0.0603679	-1.22518	0.419161	0.286277	1.10086	0.0904267	0.130388	-0.0935895	1
gpatch8	gpatch8	1.09455	2.43895	0.0113547	0.126974	-0.621031	1	0.410145	1.01703	1	0.246383	0.281551	1	0.180721	-0.131355	1	0.173381	-0.329942	0.683571	0.494074	1.27844	0.287641	0.258091	0.317411	0.923456	0.412798	1.04857	0.0456488	0.163268	-0.370688	1	0.343532	0.751438	0.321501	0.137398	-0.625713	1
dhrs9	dhrs9	0.0514218	-0.268665	1	0	-2.62767	1	0.120631	1.01466	1	1.30231	4.36978	1.99253e-07	0	-2.36133	1	0.00150766	-5.50343	1.03835e-22	0.0385448	-0.755448	1	0.0035846	-3.76097	0.00396043	0.00434524	-3.66512	0.000388703	0.393763	2.89679	2.38883e-13	0.0196815	-1.75069	0.204864	0.0532767	-0.378333	1
si:ch73-248e21.7_1	si:ch73-248e21.7	0.0220379	-2.94495	1	0.161603	-0.382172	1	0.434271	1.01091	1	0.0586626	-1.68478	1	0.069508	-1.4418	1	0.190719	-0.267142	0.808436	0.11213	-0.965007	1	0.863888	2.13252	7.11262e-06	0.0304167	-2.86821	0.000812347	1.28693	2.95057	1.11626e-15	0.0536769	-2.05135	0.0698802	0.158428	-0.502085	1
itgb2	itgb2	0.154265	-1.49199	1	0.184689	-1.2141	1	0.892668	1.00129	1	0	-5.28176	1	0.250229	-0.78686	1	0.303416	-0.663306	0.10991	0.210244	-1.08945	1	0.60042	0.442357	0.729505	0.168016	-1.45052	0.103959	1.0386	1.31557	0.0115179	0.0948292	-2.26211	0.0286218	0.416399	-0.109547	1
wasa	wasa	0.0514218	-1.61271	1	0.0692584	-1.15495	1	0.337766	0.999341	1	0.0117325	-2.94176	1	0.375343	1.12324	1	0.113074	-0.756435	0.0664253	0.049057	-1.77934	0.897239	1.17396	3.095	6.52547e-15	0.017381	-3.30021	0.000166027	0.410227	1.31768	0.0152744	0.04652	-1.9198	0.0988292	0.295826	0.794779	0.418635
itga2b	itga2b	0	-0.714791	1	0	-0.0638275	1	0	0.986422	1	0	-0.0404723	1	1.87672	9.50678	5.41439e-30	0.00301532	-2.02857	0.026469	0.00350407	-0.783848	1	0.0035846	-1.1831	1	0	-3.10555	0.285578	0	-3.18765	0.432947	0.00178923	-1.77909	0.978407	0.00420605	-1.12945	1
tmem174	tmem174	0	-0.723154	1	0	-0.072191	1	0	0.978059	1	1.95933	12.1931	1.23628e-54	0	0.194142	1	0.000753829	-3.67383	9.69032e-05	0	-1.80062	1	0	-2.7933	0.545145	0.00289683	-1.51217	0.756864	0	-3.19601	0.360075	0	-2.79587	0.488169	0	-3.1632	0.471648
ca2	ca2	0.117536	-0.997914	1	0.115431	-0.977413	1	0.458397	0.938981	1	0.340243	0.501113	1	0.111213	-1.0014	1	0.13192	-1.04025	0.00576115	0.262806	0.109205	1	0.376383	0.646465	0.489031	0.30996	0.354666	0.657732	0.02058	-3.55864	0.000123402	1.34908	2.73761	5.89737e-11	0.185066	-0.422319	1
cyp1c2	cyp1c2	1.26351	11.5611	1.45832e-55	0	-0.113296	1	0	0.936954	1	0	-0.089941	1	0	0.153037	1	0	-5.31668	1.29138e-06	0	-1.84173	1	0	-2.83441	0.551249	0.00289683	-1.55375	0.692036	0.001372	-2.22899	0.700253	0.00178923	-1.82884	0.816691	0	-3.2043	0.429647
mfsd4ab	mfsd4ab	0	-0.772342	1	0	-0.121379	1	0	0.928871	1	2.00626	11.8121	1.08136e-30	0	0.144955	1	0.000376914	-4.31668	0.002585	0	-1.84981	1	0	-2.84249	1	0.00144841	-2.15501	1	0.001372	-2.23712	1	0.00178923	-1.83697	1	0.00140202	-2.2043	1
col1a1b	col1a1b	1.1827	9.65901	1.40162e-48	0	-0.145357	1	0	0.904892	1	0	-0.122002	1	0	0.120976	1	0	-5.34874	2.79572e-07	0.00350407	-0.865841	1	0	-2.86647	0.405011	0.00434524	-1.1631	0.832777	0.001372	-2.26123	0.543729	0	-2.86903	0.357441	0.00140202	-2.22842	0.651783
sec61b	sec61b	0.440758	-0.291664	1	0.207775	-1.33123	1	1.0133	0.901762	1	0.610091	0.178364	1	0.430949	-0.310441	1	0.457574	-0.29789	0.682052	0.413481	-0.394319	1	0.283183	-0.961482	0.660153	0.434524	-0.334595	1	0.871219	0.727731	0.363864	0.948292	0.84682	0.204864	0.462666	-0.241099	1
LOC566119	LOC566119	1.12393	9.02406	8.89885e-06	0	-0.161125	1	0	0.889125	1	0	-0.13777	1	0	0.105209	1	0	-5.3645	0.817897	0	-1.88956	1	0	-2.88223	1	0	-3.20284	1	0.001372	-2.27709	1	0	-2.8848	1	0.0392565	1.84401	0.616568
cebpb	cebpb	0.734597	-1.62639	1	0.646412	-1.80269	1	4.22208	0.879357	1	0.551428	-2.02766	1	1.50137	-0.598768	1	2.28372	0.0185267	1	1.82212	-0.31827	1	0.344121	-2.75822	0.00597008	0.619921	-1.91597	0.0183534	4.49741	1.06918	0.0868033	0.985866	-1.22874	0.373791	1.51558	-0.60119	0.937575
nsa2	nsa2	1.12393	-0.195573	1	0.784929	-0.709491	1	2.36436	0.863923	1	0.633556	-1.01439	1	1.12603	-0.19312	1	0.904595	-0.598343	0.138787	0.921572	-0.486822	1	2.33357	0.907715	0.250536	1.16018	-0.154166	1	2.14032	0.78727	0.363864	1.60136	0.331398	0.817944	0.987021	-0.397259	1
si:ch1073-443f11.2	si:ch1073-443f11.2	0.0734597	-1.85042	1	0.0692584	-1.85292	1	0.50665	0.854614	1	1.009	1.83403	0.354876	0.0278032	-2.81037	1	0.0991285	-1.72729	6.08359e-07	0.157683	-0.851562	1	0.0232999	-3.5716	0.000687936	0.024623	-3.52825	3.25386e-05	1.28419	2.45275	6.01827e-10	0.434783	0.63139	0.433804	0.144408	-1.01682	0.647341
mt-rnr1	mt-rnr1	18.1519	1.82557	0.174473	4.16705	-0.336143	1	9.55396	0.847928	1	10.6062	1.0196	1	5.72746	0.121322	1	4.1046	-0.410903	0.435192	11.157	1.12786	0.515571	4.4449	-0.239155	1	7.1233	0.476629	0.569587	5.3014	0.0252611	1	11.8572	1.26021	0.0385662	3.63964	-0.540837	1
slc5a8l_1	slc5a8l	0	-0.858381	1	0	-0.207418	1	0	0.842831	1	1.86547	9.75352	1.72193e-51	0.0417048	2.08188	1	0	-5.4108	3.8657e-08	0	-1.93585	1	0.0161307	0.46341	1	0	-3.24914	0.0969992	0.016464	0.46332	1	0.00715692	-0.578469	1	0	-3.29843	0.23136
col6a4a	col6a4a	1.21209	9.22853	3.25202e-45	0	-0.237476	1	0	0.812774	1	0	-0.21412	1	0	0.0288578	1	0	-5.44086	1.66187e-07	0.00350407	-0.958452	1	0	-2.95859	0.391405	0.024623	1.02304	0.353471	0	-3.3613	0.216225	0	-2.96115	0.345003	0.00280404	-1.72857	0.878745
muc13b	muc13b	0.00734597	0.119017	1	0	-0.237476	1	0	0.812774	1	2.15878	11.5952	2.4306e-54	0	0.0288578	1	0	-5.44086	6.40726e-07	0	-1.96591	1	0	-2.95859	0.488648	0	-3.27919	0.184981	0.001372	-2.35384	0.647932	0.00357846	-1.36124	1	0	-3.32848	0.429647
celf2	celf2	0.962323	-0.350858	1	0.461723	-1.39416	1	2.17136	0.810406	1	0.0703951	-3.92377	1	1.44577	0.234083	1	1.23929	0.0202182	1	1.1143	-0.139936	1	1.95719	0.709487	0.480033	0.857461	-0.535919	0.844649	1.04135	-0.245966	1	0.291645	-2.10779	0.0426813	1.08376	-0.185627	1
rapgef5a	rapgef5a	0.433413	2.48137	0.0225525	0	-2.84823	1	0.120631	0.793078	1	0.0117325	-1.82366	1	0.0139016	-1.58068	1	0.00376914	-4.57996	2.3654e-19	0.847986	3.6777	1.23505e-09	0.0017923	-4.56813	0.00110768	1.10369	5.17174	2.09815e-55	0.02058	-1.95368	0.109134	0.0357846	-1.15504	0.602936	0.0238343	-1.74847	0.252181
si: ch211-223l2.4	si: ch211-223l2.4	0.543602	1.16715	0.443182	0.0230861	-2.85512	1	0.410145	0.786167	1	0.0586626	-1.83055	1	0.0278032	-2.58878	1	0.0192226	-3.92309	3.00896e-22	1.01268	2.13224	0.00377361	0.0125461	-4.15917	0.000189	1.55704	3.10505	7.6613e-18	1.89473	3.57247	3.68933e-26	0.0411523	-2.57029	0.0171925	0.140202	-0.832741	0.86735
lta4h	lta4h	0.0146919	-2.8016	1	0.0230861	-2.15063	1	0.241262	0.779361	1	0.0703951	-0.90225	1	0.0139016	-2.46992	1	0.0271378	-2.70233	1.01006e-12	0.0840978	-0.805619	1	0.0161307	-3.13016	0.00523252	0.0202778	-2.8625	0.00112831	1.13327	3.5125	9.97074e-25	0.0447308	-1.74361	0.161588	0.0672969	-1.18129	0.54025
alox5ap_1	alox5ap	0.0954977	-1.39294	1	0.0577153	-1.96736	1	0.434271	0.750721	1	0.023465	-2.94512	1	0.0139016	-3.28748	1	0.0708599	-2.12341	9.81553e-09	0.0840978	-1.62978	1	0.0268845	-3.26969	0.00406093	0.0304167	-3.12862	0.000476823	3.39295	5.06726	3.27679e-62	0.0429415	-2.62502	0.0197957	0.201891	-0.410523	1
fam84a	fam84a	0.00734597	0.0532627	1	0.0230861	1.29635	1	0	0.747351	1	1.24365	7.52735	3.19317e-28	0.0278032	1.56268	1	0.000376914	-4.49915	4.11286e-08	0.0105122	-0.00985161	1	0.0143384	0.203922	1	0.0376587	1.608	0.0285864	0.019208	0.583262	1	0.0393631	1.66248	0.0584096	0.0112161	-0.165975	1
adka	adka	0.0954977	0.858833	0.743841	0.0461723	0.00840832	1	0.0723785	0.734967	1	1.31404	4.7343	6.62788e-10	0.0556064	0.274742	1	0.0538988	-0.0782857	1	0.0350407	-0.5719	1	0.0501844	-0.133686	1	0.0796627	0.544991	0.465956	0.021952	-1.32856	0.384891	0.121668	1.18887	0.0744582	0.134594	1.36752	0.0254834
si:dkey-183p4.10	si:dkey-183p4.10	0.0146919	-1.3848	1	0	-2.32231	1	0.0723785	0.733207	1	0.0117325	-1.2972	1	0.0417048	-0.0507095	1	0.00339223	-4.1879	6.853e-16	0.0105122	-2.04548	0.933204	1.13273	6.36996	5.08344e-78	0.0115873	-2.18001	0.0427592	0.01372	-1.96907	0.126083	0.00536769	-3.04072	0.0251814	0.0827191	0.600892	0.769154
cyp4t8	cyp4t8	0	-0.968006	1	0.0346292	1.70423	1	0	0.733207	1	2.08839	10.1147	5.31158e-36	0	-0.0507095	1	0.000753829	-3.92132	0.000127984	0.0140163	0.304881	1	0.0017923	-2.0311	1	0.00144841	-2.35171	0.575178	0.001372	-2.43381	0.835298	0.00715692	-0.690362	1	0.00140202	-2.401	0.883172
ccni	ccni	1.13863	-0.325686	1	0.542524	-1.38275	1	2.38849	0.730043	1	1.29058	-0.145519	1	1.48747	0.0577203	1	0.776821	-1.01281	0.00290945	1.31753	-0.114491	1	3.58998	1.4238	0.0138511	1.73375	0.299871	0.841331	2.26242	0.713532	0.474456	1.2793	-0.160004	1	0.894488	-0.697043	0.965698
eef2b	eef2b	2.49763	0.12321	1	1.55831	-0.560978	1	3.83606	0.724786	1	3.24991	0.500074	1	1.79331	-0.360001	1	1.44057	-0.780494	0.0311432	1.62939	-0.498194	1	3.24585	0.528977	0.726136	2.25228	-0.0231093	1	2.42844	0.0913582	1	4.80587	1.13568	0.074895	2.73814	0.274479	1
cubn	cubn	0	-0.982013	1	0	-0.33105	1	0	0.7192	1	2.12359	10.1931	4.22555e-33	0	-0.0647163	1	0	-5.53443	1.16361e-05	0.00350407	-1.0525	1	0.0035846	-1.45319	1	0.00144841	-2.36578	0.655248	0.00548799	-1.10479	1	0.00894616	-0.434487	1	0.00420605	-1.401	1
si:ch211-106h4.12	si:ch211-106h4.12	1.33697	9.58332	8.4039e-06	0	-0.33105	1	0	0.7192	1	0	-0.307695	1	0	-0.0647163	1	0	-5.53443	1	0	-2.05948	1	0	-3.05216	1	0	-3.37277	1	0	-3.45487	1	0.0375739	1.55903	0.459071	0	-3.42206	1
acy1	acy1	0.0146919	-1.73423	1	0.0577153	-0.0791237	1	0.0965047	0.706709	1	1.30231	4.32124	1.65317e-07	0.111213	0.776328	1	0.0904595	0.413735	0.376194	0.0420489	-0.682364	1	0.0376383	-0.903461	0.791751	0.0333135	-1.09573	0.33661	0.0617399	-0.207931	1	0.0626231	-0.175732	1	0.0476686	-0.585129	1
cirbpb	cirbpb	2.89431	0.230456	1	1.30437	-0.922843	1	4.0532	0.697629	1	1.85374	-0.417669	1	2.98884	0.269631	1	1.81974	-0.516417	0.237342	2.36525	-0.0603069	1	4.08823	0.76998	0.397794	2.09585	-0.242451	1	4.33826	0.876829	0.243613	4.60011	0.952588	0.187327	2.29791	-0.103991	1
rps6	rps6	4.60593	0.0978665	1	4.30557	-0.00484316	1	7.02072	0.686422	1	4.47009	0.0492333	1	3.86464	-0.163501	1	3.9821	-0.127738	1	3.1852	-0.43787	1	6.25333	0.570865	0.657638	3.40377	-0.347453	0.945211	4.6154	0.112457	1	6.33567	0.590916	0.578459	5.05428	0.250996	1
rpsa	rpsa	8.40379	0.153485	1	9.11903	0.266124	1	12.3285	0.685125	1	9.80838	0.371642	1	5.79697	-0.392681	1	6.04721	-0.375802	0.497793	6.15666	-0.297177	1	13.5731	0.897687	0.254971	6.27308	-0.274324	1	9.03186	0.278872	1	10.959	0.568566	0.610053	9.39352	0.338749	1
im:7152348	im:7152348	0.0293839	1.33296	0.766547	0	-0.365483	1	0	0.684766	1	1.54869	8.11915	2.79854e-32	0	-0.0991498	1	0.000376914	-4.56204	1.0949e-07	0.0140163	0.255493	1	0	-3.08659	0.255152	0.0217262	0.698667	0.537544	0.002744	-1.89067	0.620336	0.0733585	2.61323	0.000216757	0	-3.45649	0.163821
rpl14	rpl14	7.62512	-0.22064	1	6.67189	-0.418458	1	14.4275	0.681011	1	9.28042	0.0592494	1	7.63198	-0.226585	1	9.00599	0.0369351	1	6.91704	-0.36077	1	13.5856	0.652779	0.550203	7.01032	-0.347394	0.944359	9.85918	0.168351	1	12.2115	0.489842	0.723118	9.19303	0.0615366	1
fybb	fybb	0.176303	-1.99588	1	0.369378	-0.943279	1	1.15806	0.679499	1	0.105593	-2.64556	1	0.69508	-0.0464254	1	0.645654	-0.194671	0.902864	0.385448	-0.910873	1	0.206114	-1.83929	0.109567	0.0608333	-3.60174	9.97912e-06	1.32809	0.944344	0.181446	0.182502	-2.01514	0.0563785	0.552395	-0.402069	1
rsl24d1	rsl24d1	1.2782	-0.253848	1	0.958075	-0.66777	1	2.46087	0.677912	1	0.786079	-0.95032	1	1.16773	-0.384297	1	0.88311	-0.912021	0.0087614	1.08626	-0.492758	1	4.11153	1.53619	0.00563448	0.983472	-0.652717	0.688319	3.45058	1.28235	0.0198655	2.35463	0.662647	0.485161	1.14405	-0.427923	1
si:ch211-119e14.1	si:ch211-119e14.1	0.242417	-1.11096	1	0.173146	-1.55083	1	0.844416	0.673094	1	0.0351975	-3.52971	1	0.834096	0.654685	1	0.865019	0.916165	0.00172872	0.427497	-0.316593	1	2.82287	2.67607	2.50879e-10	0.233195	-1.22513	0.201727	0.120736	-2.1852	0.0159656	0.0805154	-2.74532	0.00642994	1.02207	1.01004	0.135269
hbegfb	hbegfb	0	-1.03672	1	0	-0.385756	1	0	0.664494	1	0.105593	3.02122	0.315233	1.05652	6.77662	1.16222e-09	0.00376914	-2.06099	0.0151732	0.00700815	-0.515743	1	0.0286768	1.09217	0.4702	0.00434524	-1.4072	0.811085	0	-3.50958	0.29012	0.0107354	-0.261243	1	0.00280404	-1.87832	0.931576
eef1da	eef1da	0.786019	-0.325107	1	0.496352	-0.976097	1	1.5682	0.661346	1	0.539696	-0.85728	1	0.722883	-0.440362	1	0.796797	-0.36578	0.519707	0.693807	-0.51155	1	1.63816	0.772028	0.401029	0.499703	-1.0117	0.325038	1.64777	0.794208	0.358622	1.80354	0.920722	0.205065	0.904302	-0.128842	1
fabp3	fabp3	0.345261	-0.706203	1	0.207775	-1.39736	1	0.892668	0.656218	1	0.0938601	-2.45376	1	0.222426	-1.29184	1	0.916656	0.900279	0.00221166	0.416985	-0.449031	1	0.731258	0.379543	0.809576	0.0550397	-3.3981	3.65074e-05	0.524103	-0.122701	1	2.52282	2.36064	8.84119e-08	0.829995	0.579813	0.670855
LOC798694	LOC798694	1.30758	8.83774	1.9823e-44	0	-0.41235	1	0	0.6379	1	0	-0.388995	1	0	-0.146016	1	0.000753829	-4.01753	1.71797e-06	0.00350407	-1.13418	1	0.0053769	-1.11356	1	0.0202778	0.548129	0.704763	0.00548799	-1.18765	1	0.00715692	-0.787503	1	0.00140202	-2.49675	0.506026
rps18	rps18	4.17986	0.214596	1	2.86268	-0.338225	1	5.66965	0.634303	1	3.00352	-0.269025	1	2.87763	-0.332596	1	3.46912	-0.0595465	1	2.6666	-0.438654	1	5.61348	0.676638	0.518336	3.12568	-0.209597	1	3.62894	0.0158997	1	5.69333	0.69839	0.432435	3.81489	0.0917913	1
eef1g	eef1g	4.36351	0.25737	1	3.19743	-0.198212	1	5.69378	0.620714	1	2.53422	-0.533922	1	2.32157	-0.661523	1	2.56679	-0.595101	0.140488	2.41781	-0.601646	1	6.91469	0.977704	0.191665	2.58542	-0.514296	0.711251	5.03386	0.496977	0.862272	4.80587	0.418739	0.832277	4.10371	0.182287	1
hdlbpa	hdlbpa	0.741943	0.750223	0.707835	0.173146	-1.29063	1	0.675533	0.620514	1	1.43137	1.69941	0.433865	0.472654	0.109247	1	0.362969	-0.351432	0.559345	0.357416	-0.312944	1	0.227622	-0.986434	0.637782	0.669167	0.626284	0.289761	0.227752	-0.996527	0.581087	1.38308	1.76251	0.000250353	0.399575	-0.159987	1
rps3	rps3	3.54811	-0.152405	1	4.25939	0.108162	1	6.12805	0.618449	1	4.11811	0.0591076	1	3.76733	-0.0719241	1	3.98549	0.0292323	1	3.07307	-0.360542	1	6.22107	0.698705	0.486897	2.94752	-0.430227	0.82638	4.11325	0.0719794	1	5.08678	0.391422	0.87279	4.32242	0.147396	1
hnf1bb	hnf1bb	0	-1.09588	1	0.0115431	0.561537	1	0	0.605332	1	1.13805	7.01182	2.45135e-22	0	-0.178584	1	0	-5.6483	1.08423e-09	0	-2.17335	1	0	-3.16603	0.182414	0	-3.48664	0.0415462	0	-3.56874	0.0698945	0.195026	4.57463	1.94791e-20	0.0182262	0.357686	1
rpl3	rpl3	6.61138	0.443253	0.899444	3.76304	-0.379895	1	7.38261	0.57889	1	5.2327	0.0969186	1	3.41979	-0.519989	1	3.82078	-0.411149	0.423646	3.9526	-0.304025	1	6.91469	0.534533	0.71458	4.47704	-0.122311	1	4.0666	-0.267646	1	7.97639	0.753538	0.366617	5.77491	0.264727	1
tpt1	tpt1	3.30569	-0.254873	1	3.15126	-0.327382	1	5.95916	0.578369	1	2.851	-0.472087	1	3.28078	-0.271281	1	2.67082	-0.652712	0.0900393	2.87685	-0.45681	1	6.01316	0.646819	0.554206	3.18216	-0.31524	0.99506	8.30333	1.16965	0.0431606	5.09752	0.394889	0.867341	3.6144	-0.123815	1
si:dkey-4e7.3	si:dkey-4e7.3	0.0440758	0.695462	0.941921	0.0346292	0.529547	1	0.0241262	0.573483	1	1.009	5.2857	4.03402e-13	0.0278032	0.377683	1	0.0233687	-0.496658	0.478249	0.0700815	1.24824	0.515244	0.0394306	0.3934	0.961011	0.115873	2.09451	1.15157e-05	0.00823199	-1.7774	0.196575	0.0250492	-0.252009	1	0.0490706	0.713434	0.6849
cited4a	cited4a	0.139574	-0.808948	1	0.126974	-0.89809	1	0.361893	0.568766	1	0.0938601	-1.29095	1	0.208524	-0.21515	1	0.208057	-0.345897	0.633428	0.136659	-0.878538	1	0.0501844	-2.3395	0.0345973	0.0318651	-2.99689	0.000378831	1.02625	2.26436	2.10857e-08	0.143138	-0.839571	0.75998	0.165438	-0.636673	1
slc26a1	slc26a1	0	-1.13402	1	0	-0.483053	1	0	0.567197	1	1.99453	8.89675	6.02901e-37	0	-0.216719	1	0.0026384	-2.64184	0.000470783	0.00350407	-1.2052	1	0.0125461	-0.159572	1	0.00724207	-0.9081	1	0.00823199	-0.761387	1	0.0161031	0.172787	1	0.00560807	-1.22682	1
hsp90ab1	hsp90ab1	8.54337	0.236563	1	4.02853	-0.857437	1	10.8809	0.563192	1	6.69927	-0.122349	1	5.99159	-0.286293	1	4.09178	-0.952582	0.00537662	5.42781	-0.422341	1	13.0426	0.898679	0.25481	7.64907	0.0863533	1	11.1283	0.664884	0.556561	11.4618	0.699379	0.430522	8.70373	0.283856	1
srrm1	srrm1	1.07986	1.39516	0.293963	0.288577	-0.492431	1	0.603154	0.557819	1	0.316778	-0.361681	1	0.486556	0.245786	1	0.312839	-0.490413	0.336545	1.37009	1.78391	0.0298574	0.435529	0.0699792	1	1.15583	1.60577	0.000292762	0.278516	-0.600961	1	0.483092	0.225555	0.975703	0.429018	0.0471925	1
epdl2	epdl2	0	-1.14651	1	0	-0.495544	1	0	0.554706	1	2.60462	11.8648	1.7111e-38	0	-0.22921	1	0.000753829	-4.10147	0.000637193	0.0105122	-0.205199	1	0	-3.21665	0.992615	0	-3.53726	0.51838	0	-3.61937	0.743061	0.00178923	-2.21299	1	0.00140202	-2.58032	1
LOC103909115	LOC103909115	0.0954977	-2.34941	1	0.253948	-0.980507	1	0.747911	0.54792	1	0.164255	-1.57537	1	0.792391	0.627023	1	0.407821	-0.405784	0.446177	0.304854	-0.760458	1	1.17754	1.26497	0.0294359	0.224504	-1.23446	0.186165	1.07153	1.13776	0.0405557	0.239757	-1.12913	0.45632	0.46547	-0.154533	1
mt-rnr2	mt-rnr2	83.4797	1.90033	0.136258	19.2423	-0.260308	1	33.8973	0.54227	1	70.1252	1.62363	0.743154	21.0748	-0.131535	1	19.2675	-0.290809	0.698156	56.0512	1.33716	0.293652	19.7422	-0.216391	1	41.9388	0.940658	0.0980574	18.5426	-0.312701	1	63.5445	1.58505	0.00273043	17.7425	-0.378641	1
arhgdig	arhgdig	0.609716	-0.759039	1	0.346292	-1.55132	1	1.49582	0.525104	1	0.0586626	-3.89961	1	0.903604	-0.191408	1	0.995431	-0.064583	1	0.714831	-0.537581	1	2.43932	1.3194	0.0297774	0.479425	-1.14285	0.234786	1.86729	0.916685	0.204434	0.193237	-2.45346	0.0134147	1.41464	0.481319	0.899152
aldoaa	aldoaa	0.286493	-1.212	1	0.161603	-1.97979	1	0.965047	0.524983	1	0.504498	-0.399586	1	0.486556	-0.447303	1	0.402545	-0.862709	0.0151732	0.494074	-0.446419	1	0.793989	0.251643	0.988956	0.580814	-0.218826	1	1.76302	1.51999	0.00276156	0.683486	0.0264368	1	0.616888	-0.128501	1
eif5a	eif5a	0.771327	0.377686	0.955573	0.530981	-0.154604	1	0.844416	0.50914	1	1.34924	1.18375	0.860637	0.528261	-0.158797	1	0.470012	-0.410409	0.433877	0.518603	-0.201262	1	0.906903	0.634762	0.471066	0.740139	0.329197	0.67164	0.782039	0.414928	0.882327	1.12722	0.969972	0.127041	0.786532	0.423219	0.87761
chd2	chd2	1.23412	0.79862	0.6688	0.507895	-0.476907	1	1.0133	0.507475	1	0.492766	-0.51942	1	1.15383	0.695361	1	0.577433	-0.365037	0.519707	1.26497	0.847726	0.657822	1.13453	0.703372	0.385054	1.31806	0.947455	0.0946567	0.775179	0.126916	1	0.799786	0.172467	1	0.542581	-0.411022	1
ppp1cbl	ppp1cbl	0.536256	0.435853	0.922466	0.30012	-0.379529	1	0.554902	0.500047	1	0.539696	0.448528	1	1.25114	1.65578	1	0.428552	0.122444	1	0.459034	0.207994	1	0.365629	-0.130918	1	0.404107	0.0177208	1	0.348488	-0.205825	1	0.645912	0.727891	0.324441	0.395369	-0.0154095	1
rpl11	rpl11	7.91161	-0.0719281	1	8.03398	-0.054713	1	11.8942	0.496433	1	9.04577	0.116993	1	7.06201	-0.244148	1	7.80024	-0.100913	1	6.98712	-0.250182	1	13.3777	0.729472	0.448656	6.68877	-0.319785	0.987473	8.17848	-0.0167581	1	10.3113	0.332157	0.955465	9.71739	0.245877	1
hrsp12	hrsp12	0.0808057	0.806589	0.796615	0.103888	1.19051	1	0.0482523	0.489855	1	1.41963	5.06623	1.26981e-11	0.0556064	0.446873	1	0.0667138	0.523655	0.234617	0.0735856	0.623794	1	0.0215076	-1.14607	0.654165	0.0898016	0.914294	0.16106	0.00823199	-2.45388	0.0344646	0.0787262	0.70855	0.46329	0.0532767	0.122204	1
edil3a	edil3a	1.58673	9.71814	4.36369e-47	0	-0.562375	1	0	0.487874	1	0.0117325	0.466929	1	0	-0.296042	1	0.000376914	-4.75981	8.89198e-07	0.00700815	-0.693922	1	0	-3.28348	0.395875	0.0115873	-0.385873	1	0.002744	-2.08931	0.736145	0.0178923	0.234007	1	0	-3.65338	0.324716
slc5a1	slc5a1	0	-1.22516	1	0.0230861	1.02259	1	0	0.476049	1	2.74541	11.8029	4.41804e-51	0	-0.307867	1	0.000376914	-4.77168	4.92454e-06	0.00350407	-1.29673	1	0.0017923	-2.28941	0.876207	0	-3.61592	0.216455	0.001372	-2.69212	0.647787	0.00536769	-1.2801	1	0	-3.66521	0.429647
dedd1	dedd1	3.5628	2.83236	0.000905556	0.323206	-0.672883	1	0.723785	0.473961	1	0.37544	-0.462356	1	0.514359	-0.0148957	1	0.307185	-0.904285	0.0164098	1.96579	1.97992	0.00945992	0.915865	0.842653	0.255587	1.825	1.98264	3.29661e-06	0.278516	-0.94869	0.668991	1.13079	1.17086	0.0493613	0.29863	-0.84489	0.833443
ncf1	ncf1	0.102844	-2.41196	1	0.0461723	-3.34768	1	0.796164	0.473108	1	0.0117325	-4.64677	1	0.208524	-1.40138	1	0.281555	-1.19208	0.000710247	0.199732	-1.5309	1	0.0250922	-4.4821	2.09354e-05	0.0608333	-3.2785	7.16145e-05	1.73421	1.74668	0.000248199	0.114511	-2.36054	0.0232314	0.381349	-0.620943	1
ppib	ppib	1.07251	0.488162	0.880729	0.542524	-0.488531	1	1.06155	0.468219	1	1.71295	1.16248	0.875931	0.778489	0.0269021	1	0.900072	0.287666	0.621758	0.707823	-0.116269	1	0.40506	-0.944561	0.676394	0.685099	-0.169916	1	0.776551	0.0190863	1	1.04849	0.47198	0.626952	0.848221	0.153208	1
slc6a19b	slc6a19b	0.00734597	-0.23104	1	0	-0.58593	1	0	0.46432	1	2.67501	10.9771	1.20652e-33	0	-0.319597	1	0.000376914	-4.78346	0.000154082	0.00350407	-1.30851	1	0.0035846	-1.71035	1	0.0115873	-0.410223	1	0	-3.70975	0.756545	0	-3.30961	0.968027	0.00140202	-2.67108	1
eif3g	eif3g	0.595024	-0.160394	1	0.60024	-0.143412	1	0.916795	0.462225	1	0.551428	-0.263763	1	0.750686	0.17666	1	0.478681	-0.567942	0.174826	0.508091	-0.395944	1	1.25282	0.959076	0.154849	0.491012	-0.460024	0.945708	1.29242	1.02581	0.114844	0.919665	0.484327	0.608525	0.555199	-0.276882	1
ppiaa	ppiaa	4.48839	-0.247941	1	2.73571	-0.966615	1	7.43086	0.461619	1	3.7896	-0.496605	1	4.89336	-0.129405	1	5.04651	-0.0839285	1	4.27847	-0.316168	1	7.81084	0.587088	0.635044	4.99992	-0.0876052	1	7.95485	0.625158	0.624167	3.48542	-0.623972	0.790105	5.24074	-0.0164535	1
cxcr4b	cxcr4b	1.1827	-1.93183	1	0.958075	-2.23013	1	6.2728	0.45965	1	0.258115	-4.07689	1	0.681178	-2.71302	1	1.04141	-2.3324	2.27002e-12	1.66794	-1.44427	1	6.55085	0.574226	0.655869	0.378036	-3.62678	5.53751e-06	7.87664	0.872763	0.25051	1.00018	-2.20621	0.0295404	3.13912	-0.535396	1
gnb2l1	gnb2l1	4.67939	-0.0432249	1	4.17859	-0.211596	1	6.68295	0.451997	1	4.68127	-0.0474383	1	4.05927	-0.255791	1	4.09668	-0.273042	0.730645	3.67227	-0.394676	1	7.1459	0.602579	0.616578	3.86147	-0.327264	0.977542	5.23417	0.13248	1	5.53051	0.2133	1	5.54218	0.219581	1
pdzk1	pdzk1	0	-1.26007	1	0.0230861	0.987398	1	0	0.441143	1	1.99453	8.46379	1.66847e-37	0	-0.342773	1	0.000753829	-4.21598	1.16034e-07	0	-2.33754	1	0	-3.33022	0.219751	0.00144841	-2.64507	0.155506	0	-3.73293	0.0809418	0.125246	3.28866	7.97633e-08	0.00140202	-2.69435	0.364182
gipc2	gipc2	0.00734597	-0.25431	1	0.0115431	0.396653	1	0	0.441143	1	1.05593	6.56267	3.65502e-20	0	-0.342773	1	0.000376914	-4.80673	6.63449e-10	0	-2.33754	0.956681	0	-3.33022	0.101994	0.00144841	-2.64507	0.0839735	0.001372	-2.72717	0.137705	0.184291	4.12975	6.12566e-18	0.0154222	-0.0504982	1
eps8l3a	eps8l3a	0	-1.27152	1	0.0230861	0.975856	1	0	0.429693	1	1.07939	6.59403	5.30696e-19	0	-0.354223	1	0	-5.82394	1.10848e-10	0.00350407	-1.34328	1	0	-3.34167	0.146383	0	-3.66227	0.0290701	0	-3.74438	0.0432829	0.273752	5.26169	4.43897e-31	0	-3.71156	0.0647209
si:dkey-25o16.2	si:dkey-25o16.2	0.0367299	1.34224	0.729258	2.03158	8.56326	8.18534e-28	0	0.429693	1	0	-0.597201	1	0.0139016	0.651491	1	0.00489989	-1.94048	0.0191277	0.00700815	-0.752576	1	0.0053769	-1.32446	1	0.0101389	-0.621796	1	0.00548799	-1.39946	1	0.00894616	-0.730472	1	0.00841211	-0.869582	1
c7a	c7a	1.41777	8.38065	2.03182e-27	0	-0.626247	1	0	0.424002	1	0	-0.602892	1	0	-0.359914	1	0.00188457	-3.21598	0.000654489	0.0140163	-0.00985161	1	0.0035846	-1.75099	1	0.0564881	1.89445	0.0387159	0	-3.75007	0.377724	0.00178923	-2.34423	0.849513	0.00140202	-2.71156	0.766042
ptprc	ptprc	0.213033	-2.12783	1	0.369378	-1.33905	1	1.27869	0.423897	1	0.0351975	-4.36313	1	1.08432	0.191506	1	0.927209	-0.0412253	1	0.518603	-0.880478	1	2.53073	1.51272	0.00708466	0.102837	-3.25114	4.82956e-05	0.842407	-0.180377	1	0.189658	-2.35786	0.0187527	1.02628	0.118664	1
pabpc1a	pabpc1a	2.46825	0.369828	0.9497	1.76609	-0.118654	1	2.5815	0.417286	1	2.24091	0.224871	1	1.83501	-0.0649259	1	1.63845	-0.264087	0.745149	1.66794	-0.198992	1	3.05945	0.715417	0.470665	2.61294	0.4799	0.558461	1.88924	-0.0152529	1	3.37091	0.864978	0.253361	2.06237	0.117933	1
fermt3b	fermt3b	0.0514218	-1.87161	1	0.0808015	-1.22065	1	0.265388	0.416449	1	0.023465	-2.61468	1	1.30675	2.65705	0.347858	0.0757598	-1.67158	2.97253e-06	0.0560652	-1.85738	0.868839	0.347706	0.756304	0.368001	0.0130357	-3.9395	1.39801e-05	0.326536	0.66933	0.498121	0.0662016	-1.68222	0.181775	0.110759	-0.955464	0.739253
si:ch211-226m16.2	si:ch211-226m16.2	0.198341	-0.799996	1	0.265491	-0.372555	1	0.458397	0.413533	1	0.0586626	-2.35427	1	0.945309	1.43009	1	0.401037	0.224173	0.788481	0.276822	-0.348133	1	2.17585	2.95069	3.08971e-13	0.404107	0.204152	0.87068	0.393763	0.165067	1	0.13956	-1.36181	0.312788	0.279002	-0.354133	1
ak1	ak1	0.117536	-1.20388	1	0.392464	0.495247	1	0.361893	0.40952	1	0.0821276	-1.62018	1	0.514359	0.881284	1	0.171496	-0.84765	0.0296787	0.217253	-0.375269	1	0.0914073	-1.64869	0.207934	0.346171	0.305397	0.721664	0.618771	1.21762	0.0288379	2.58723	3.75283	6.51973e-25	0.13179	-1.13385	0.555177
ier2a	ier2a	0.514218	-0.103661	1	0.184689	-1.52469	1	0.723785	0.394801	1	0.152523	-1.78198	1	0.69508	0.332709	1	0.552557	-0.0103215	1	0.574668	0.0525072	1	1.0019	0.896782	0.207921	0.386726	-0.542081	0.840837	0.603679	0.126727	1	0.363214	-0.629494	0.976202	0.343494	-0.719008	0.950787
tsc22d3	tsc22d3	0.506872	-0.704328	1	0.438637	-0.900982	1	1.08568	0.38827	1	0.316778	-1.357	1	0.722883	-0.190444	1	0.430813	-1.09033	0.0013027	0.613213	-0.438798	1	0.813704	-0.0268013	1	0.434524	-0.962593	0.373274	1.06055	0.377294	0.948359	0.347111	-1.28383	0.338343	0.441636	-0.939873	0.721644
actb2	actb2	18.6588	-1.07779	1	14.5212	-1.44324	1	52.0643	0.387405	1	17.6809	-1.15889	1	57.6777	0.551353	1	34.7979	-0.195899	0.893289	26.9253	-0.545352	1	40.6511	0.0627824	1	12.9083	-1.64159	0.0248474	112.863	1.68679	0.00033431	22.6195	-0.809472	0.583684	28.3124	-0.48127	1
naca	naca	3.38649	-0.30031	1	3.33595	-0.325343	1	5.47664	0.376393	1	3.34377	-0.322122	1	3.82294	-0.130732	1	3.43407	-0.32478	0.609117	3.2693	-0.350783	1	8.08685	1.01918	0.158983	3.0605	-0.456516	0.791284	5.87901	0.53613	0.785747	5.74522	0.492612	0.722436	3.83452	-0.118148	1
rps27.1	rps27.1	5.97962	-0.475401	1	7.76849	-0.100202	1	10.8809	0.370931	1	7.39148	-0.172477	1	6.63106	-0.331983	1	8.35582	0.0238625	1	6.76637	-0.294013	1	13.7523	0.775395	0.387034	6.12534	-0.448273	0.800589	8.90701	0.116439	1	9.89982	0.27384	1	9.029	0.136992	1
col1a2	col1a2	1.79976	10.4061	2.02255e-66	0	-0.681957	1	0	0.368293	1	0	-0.658602	1	0	-0.415623	1	0	-5.88534	1.53727e-09	0.00700815	-0.814456	1	0.0017923	-2.39759	0.4885	0.00289683	-2.12774	0.282668	0.001372	-2.80031	0.247343	0.00178923	-2.40016	0.434508	0.00280404	-2.17703	0.562498
serbp1a	serbp1a	2.02749	0.370981	0.950605	1.14276	-0.459273	1	2.0266	0.355555	1	1.50176	-0.0666963	1	1.58478	0.00965112	1	1.15298	-0.524896	0.22662	1.27899	-0.298799	1	3.69931	1.31877	0.0294359	1.88149	0.278074	0.875396	2.00998	0.380565	1	2.18823	0.5041	0.709617	2.07218	0.427001	0.978091
fkbp5	fkbp5	0.741943	0.530395	0.860539	0.173146	-1.50773	1	0.651407	0.352184	1	0.903404	0.813019	1	0.667277	0.379681	1	0.311708	-0.852008	0.0227886	0.749872	0.55089	0.979863	0.426567	-0.284354	1	1.11528	1.19449	0.0135288	0.29498	-0.837608	0.785098	1.00376	1.01226	0.105786	0.290218	-0.860823	0.806367
acy3.2	acy3.2	0.0146919	-0.764259	1	0.0230861	-0.113296	1	0.0241262	0.349292	1	2.58115	6.86991	2.55661e-32	0.0139016	-0.434624	1	0.0105536	-1.97165	1.49233e-05	0.0140163	-1.09935	1	0.0573536	0.708442	0.569531	0	-4.74537	0.000389819	0.0493919	0.482282	0.970499	0.0268385	-0.386378	1	0.0238343	-0.578236	1
sps2	sps2	0.0146919	-0.775026	1	0.0115431	-0.711704	1	0.0241262	0.338545	1	1.03246	5.04135	8.53348e-12	0.0834096	1.37543	1	0.0324146	-0.224548	0.952615	0.0280326	-0.251353	1	0.0663151	0.914841	0.306563	0.0449008	0.329197	0.825716	0.0905519	1.41596	0.019063	0.0322062	-0.141217	1	0.0560807	0.663198	0.702613
khdrbs1a	khdrbs1a	1.56469	0.834326	0.640732	0.577153	-0.602328	1	1.1098	0.329632	1	1.43137	0.699292	1	0.931407	0.0809688	1	0.750437	-0.279685	0.718371	1.4612	0.746339	0.765593	1.13453	0.380048	0.803954	1.63381	0.951897	0.0912204	0.668163	-0.417489	1	1.02702	0.229577	0.961281	1.54643	0.867214	0.349128
2021-09-12	2021-09-12	0.235071	0.0958724	1	0.126974	-0.721928	1	0.265388	0.328321	1	0.023465	-2.70255	1	1.15383	2.38401	0.650357	0.234818	0.0754072	1	0.315367	0.507896	1	0.392514	0.848567	0.259184	0.434524	1.01906	0.0509038	0.187964	-0.26527	1	0.0483092	-2.21611	0.0397176	0.269187	0.277047	1
rpl5b	rpl5b	2.17441	0.335967	0.97474	1.39671	-0.306854	1	2.17136	0.318653	1	2.02973	0.231731	1	1.01482	-0.764591	1	1.20349	-0.609318	0.128002	1.40163	-0.302266	1	2.94475	0.815537	0.351395	1.37889	-0.333876	0.968148	1.94549	0.186629	1	3.28503	0.985106	0.163412	1.99928	0.228047	1
scinlb	scinlb	0.154265	-2.05987	1	0.0692584	-3.06323	1	0.82029	0.313151	1	0.0938601	-2.677	1	0.0973112	-2.6041	1	0.0226149	-5.13511	1.97014e-34	0.325879	-1.03133	1	2.15614	1.83346	0.000422147	0.0593849	-3.51473	2.48752e-05	2.626	2.22736	7.44285e-08	0.202183	-1.74525	0.134985	0.552395	-0.276538	1
slc16a6b	slc16a6b	0.0220379	-0.97152	1	0.0115431	-1.32406	1	0.0482523	0.312901	1	1.64255	5.10538	2.6745e-12	0.125114	1.27827	1	0.113828	1.37156	3.33822e-06	0.0595693	0.145718	1	0.0017923	-4.04517	0.00316143	0.0260714	-1.08778	0.381006	0.016464	-1.72806	0.17688	0.0357846	-0.621766	1	0.0574827	0.0490375	1
pfn1	pfn1	4.841	-1.78821	1	7.16825	-1.22303	1	20.9415	0.311157	1	1.8772	-3.15231	1	24.2027	0.535844	1	18.8717	0.239007	0.740632	10.8451	-0.621024	1	23.2443	0.514539	0.740031	1.83224	-3.23556	7.55772e-06	37.2731	1.27191	0.0204387	4.93112	-1.78564	0.0489979	18.4926	0.170424	1
adam8a	adam8a	0.0808057	-1.80751	1	0.0808015	-1.74282	1	0.361893	0.310055	1	0.0351975	-2.72077	1	0.0973112	-1.47648	1	0.175642	-0.920205	0.0181693	0.322375	0.0960139	1	0.0250922	-3.55474	0.00119414	0.460595	0.638484	0.299579	2.26928	3.5013	4.39197e-24	0.0483092	-2.65257	0.0143181	0.183664	-0.748245	0.958907
tpm3	tpm3	0.705214	0.354648	0.97584	0.230861	-1.21571	1	0.675533	0.301641	1	0.551428	0.00515098	1	1.18164	1.0963	1	0.536726	-0.0572481	1	0.508091	-0.12399	1	0.517974	-0.100046	1	0.58371	0.0790068	1	1.16757	1.16054	0.0344549	0.447308	-0.318213	1	0.716431	0.392038	0.92569
rpl34	rpl34	5.99432	-0.133985	1	5.10204	-0.371783	1	8.13052	0.286578	1	6.05398	-0.124438	1	5.44943	-0.278992	1	6.1765	-0.0988256	1	5.17201	-0.347023	1	10.9366	0.780521	0.382222	4.48429	-0.566835	0.642092	7.8396	0.276742	1	9.27537	0.52792	0.672537	6.71567	0.0402403	1
wipf1a	wipf1a	0.0440758	-1.42148	1	0.0692584	-0.770521	1	0.144757	0.279728	1	0.0351975	-1.55672	1	0.208524	0.69508	1	0.205041	0.7704	0.0154532	0.136659	0.0400533	1	1.05746	3.41684	6.21324e-19	0.0130357	-3.29546	0.000252258	0.296352	1.22291	0.0323196	0.0286277	-2.20673	0.0539749	0.208901	0.668941	0.593269
arhgdia	arhgdia	0.506872	-0.619443	1	0.438637	-0.816323	1	0.940921	0.27058	1	0.492766	-0.651595	1	0.736785	-0.0785885	1	0.643393	-0.33647	0.588123	0.613213	-0.35313	1	1.24027	0.69988	0.386946	0.622818	-0.340969	1	0.884939	0.18949	1	0.432994	-0.874308	0.693979	1.28845	0.769852	0.4744
rps20	rps20	10.446	-0.348352	1	12.2934	-0.116827	1	16.2128	0.266916	1	10.3481	-0.366582	1	11.8998	-0.166919	1	14.0092	0.107268	1	10.7785	-0.300609	1	20.0935	0.63591	0.566672	8.43556	-0.671941	0.520785	12.3562	-0.100289	1	11.8608	-0.160871	1	16.928	0.379922	1
arpc1b	arpc1b	0.389337	-2.05732	1	0.727213	-1.16063	1	1.97835	0.265819	1	0.258115	-2.61623	1	2.30766	0.495728	1	1.40363	-0.257166	0.767262	1.10028	-0.574396	1	3.76562	1.28642	0.0368956	0.341825	-2.30297	0.00364925	3.1995	1.04971	0.0968849	0.352479	-2.24672	0.0258531	2.26987	0.508779	0.860491
rps17	rps17	3.05593	-0.617615	1	3.56681	-0.396731	1	5.69378	0.26457	1	3.76614	-0.318326	1	3.03055	-0.633689	1	4.26177	-0.153168	0.996072	3.64424	-0.361745	1	9.86302	1.14843	0.0821525	3.38639	-0.47864	0.758928	4.82257	0.0536083	1	3.89158	-0.268416	1	5.27159	0.189144	1
LOC108190717	LOC108190717	0.631754	1.45311	0.384109	0.0346292	-2.37439	1	0.265388	0.26421	1	0	-4.3523	1	4.15658	4.25165	0.000780973	0.0222379	-3.64701	4.79714e-14	0.213749	-0.123896	1	3.06842	4.64893	2.31497e-30	0.153532	-0.63043	0.966718	0.026068	-3.1695	0.0116295	0.132403	-0.838916	1	0.370133	0.699227	0.655515
lasp1	lasp1	0.506872	-0.599852	1	0.184689	-1.99757	1	0.916795	0.253462	1	0.293313	-1.36008	1	0.597769	-0.355777	1	0.670154	-0.243918	0.789026	0.595693	-0.375587	1	1.35677	0.85893	0.234034	0.63006	-0.303414	1	1.65737	1.19353	0.0388005	0.431205	-0.860491	0.71137	0.874859	0.19241	1
zgc:171772	zgc:171772	9.3147	-0.214522	1	8.53033	-0.346591	1	13.0523	0.252583	1	10.3715	-0.0637317	1	7.99342	-0.443241	1	10.9494	0.0362601	1	9.05453	-0.253162	1	16.5841	0.658372	0.54165	9.07141	-0.254412	1	10.9568	0.0307964	1	12.8359	0.268354	1	12.1737	0.191148	1
rps8a	rps8a	7.80143	0.0596732	1	6.11783	-0.297884	1	9.04731	0.252306	1	6.94565	-0.114376	1	5.58844	-0.431201	1	7.16552	-0.0668326	1	5.89385	-0.34651	1	11.3775	0.641086	0.561066	5.6633	-0.412724	0.849466	7.82039	0.0738855	1	10.0358	0.449536	0.783383	9.15378	0.314315	1
cdh11	cdh11	1.57938	8.29644	4.36369e-47	0	-0.80247	1	0	0.24778	1	0	-0.779115	1	0	-0.536136	1	0	-6.00585	9.14653e-11	0.0210244	0.306933	1	0.0017923	-2.51854	0.335753	0.00869048	-1.00635	0.758784	0.00411599	-1.91113	0.485129	0.0161031	-0.158251	1	0.0490706	1.46407	0.139892
rpl9	rpl9	6.89052	0.0210112	1	5.21747	-0.386851	1	8.17877	0.24775	1	6.75793	-0.0125993	1	4.68484	-0.544707	1	6.01216	-0.202302	0.875926	5.51541	-0.300811	1	10.2251	0.626862	0.580608	5.69371	-0.258453	1	7.54462	0.167881	1	10.1145	0.610275	0.549196	7.65782	0.190381	1
zgc:153073	zgc:153073	0.264455	-1.19801	1	0.323206	-0.89982	1	0.723785	0.246969	1	0.0586626	-3.1532	1	0.681178	0.155796	1	0.852957	0.600461	0.0784081	0.445017	-0.470103	1	0.815496	0.42488	0.745331	0.0984921	-2.6845	0.000821662	1.26361	1.11947	0.0667338	0.110932	-2.49868	0.0130461	0.382751	-0.710523	0.957934
rplp2	rplp2	7.29455	-0.285609	1	6.164	-0.533558	1	10.6879	0.246682	1	5.00978	-0.833342	1	9.10555	0.0283024	1	9.09419	0.0535348	1	8.50088	-0.0588476	1	13.0963	0.595989	0.621001	10.8414	0.312228	0.818997	11.0432	0.341686	1	9.96423	0.180991	1	8.48501	-0.0606634	1
eno3	eno3	0.49218	-0.920773	1	0.346292	-1.40703	1	1.1098	0.245322	1	2.24091	1.26437	0.782938	0.806293	-0.209258	1	0.74629	-0.388028	0.478249	0.763888	-0.294679	1	0.880019	-0.0897981	1	0.515635	-0.88797	0.433467	1.95647	1.15085	0.0511169	0.862409	-0.119993	1	0.731853	-0.368117	1
slc25a3b	slc25a3b	0.866825	-0.510945	1	0.577153	-1.08788	1	1.4717	0.245026	1	2.98006	1.27399	0.771161	1.11213	-0.151698	1	1.09418	-0.208445	0.867691	1.02319	-0.27428	1	1.27074	0.0445606	1	0.919742	-0.441042	0.971276	1.34044	0.126544	1	2.30811	0.954226	0.188077	1.1833	-0.0628236	1
dbi	dbi	0.418721	-0.595138	1	0.230861	-1.41564	1	0.747911	0.244015	1	2.69848	2.10039	0.183785	0.458753	-0.452125	1	0.390483	-0.824679	0.0232466	0.329383	-0.954907	1	0.259883	-1.31955	0.367806	0.322996	-1.0102	0.334834	1.37611	1.20243	0.0390277	1.98247	1.76459	0.000467241	0.629506	-0.0164364	1
socs3a	socs3a	1.96138	0.24162	1	0.496352	-1.72761	1	1.97835	0.240591	1	0.410638	-1.99425	1	1.37626	-0.273484	1	1.46921	-0.208684	0.867691	2.85932	0.805987	0.69933	0.56099	-1.5972	0.201327	3.57758	1.19606	0.0190008	0.773807	-1.13707	0.413845	1.12543	-0.57582	1	0.796346	-1.09383	0.555177
crip1	crip1	0.653792	-1.17361	1	0.669498	-1.13396	1	1.73708	0.22442	1	0.668753	-1.13533	1	0.875801	-0.749931	1	0.677692	-1.2841	0.000103428	1.19489	-0.307892	1	2.06831	0.512152	0.751745	0.72131	-1.06532	0.289452	5.05856	1.97757	4.3607e-06	0.733585	-1.03325	0.536626	1.39641	-0.0812079	1
cxcl19	cxcl19	0.168957	-2.70778	1	0.0808015	-3.64319	1	1.32694	0.218634	1	0.0703951	-3.81256	1	0.0139016	-5.37738	1	0.0546526	-4.64459	4.4385e-27	0.353912	-1.69093	1	0.0698997	-4.03956	0.000481911	0.166568	-2.81742	0.00197039	0.161896	-2.86242	0.00360385	0.282699	-2.04067	0.106589	0.44444	-1.39386	0.429647
rpl15	rpl15	5.26706	-0.0321695	1	4.44408	-0.282801	1	6.34518	0.21711	1	5.51428	0.029268	1	3.85074	-0.491999	1	4.62738	-0.253761	0.773392	4.08575	-0.400447	1	8.88263	0.766852	0.399249	4.02079	-0.43232	0.825128	6.19457	0.220991	1	7.16587	0.438232	0.803288	6.17449	0.215717	1
h3f3a	h3f3a	0.587678	-0.392526	1	1.32745	0.781107	1	0.892668	0.211208	1	0.551428	-0.477361	1	0.681178	-0.175231	1	0.447774	-0.918163	0.00879712	0.487066	-0.672903	1	0.500051	-0.647242	1	0.454802	-0.793305	0.53493	1.18541	0.656573	0.468349	0.565397	-0.465866	1	3.41672	2.42192	5.03667e-10
tagln2	tagln2	0.727251	1.16798	0.43442	0.0577153	-2.26874	1	0.361893	0.199583	1	0.222918	-0.504168	1	0.931407	1.51902	1	0.0640754	-2.58831	3.79868e-13	0.381944	0.231109	1	0.500051	0.64004	0.477524	1.095	1.91656	4.87667e-06	0.699719	1.18153	0.0334469	0.223654	-0.563246	1	0.342092	0.06628	1
LOC108179692	LOC108179692	0.102844	-2.18718	1	0.357835	-0.439675	1	0.554902	0.193922	1	0.0469301	-3.09984	1	0.556064	0.186029	1	1.17296	1.77553	1.01492e-12	0.459034	-0.103371	1	0.0268845	-4.16401	5.12358e-05	0.049246	-3.3515	3.89571e-05	0.518615	0.0744096	1	0.150295	-1.74321	0.122579	0.403781	-0.302885	1
rpl13	rpl13	8.56541	-0.0291145	1	6.97201	-0.332431	1	10.133	0.192587	1	8.25969	-0.0872368	1	5.96378	-0.560709	1	7.37433	-0.283939	0.706155	7.2219	-0.27496	1	14.8277	0.811114	0.351758	6.88286	-0.351772	0.937385	10.2543	0.252126	1	11.9968	0.48632	0.726809	10.1815	0.240856	1
rpl23a	rpl23a	4.50308	-0.0195905	1	3.7515	-0.28835	1	5.28363	0.192199	1	4.7282	0.046207	1	3.62832	-0.338731	1	4.17433	-0.146734	0.996072	3.46903	-0.398051	1	6.08844	0.441569	0.849953	3.32266	-0.470494	0.770867	5.3604	0.252431	1	6.4627	0.53249	0.665767	4.89024	0.111903	1
rca2.1	rca2.1	0.257109	-0.421525	1	0.161603	-1.03958	1	0.386019	0.191811	1	1.57216	2.18823	0.147908	0.375343	0.130919	1	0.37993	0.143414	0.973017	0.28383	-0.298174	1	0.254506	-0.470847	1	0.415695	0.261524	0.784836	0.455503	0.402459	0.913616	0.536769	0.647174	0.410163	0.255167	-0.473202	1
LOC100538332	LOC100538332	0.0220379	-2.0991	1	0.0692584	-0.638368	1	0.120631	0.188685	1	0.0117325	-2.42638	1	0.0417048	-1.1818	1	0.0026384	-5.6483	5.44703e-26	0.0315367	-1.84981	0.985164	2.55582	6.57707	4.75654e-94	0.00724207	-3.90328	0.000129609	0.016464	-2.86427	0.00662451	0.0125246	-3.16859	0.00915057	0.269187	1.21373	0.0729538
rplp1	rplp1	12.4074	-0.00368165	1	11.2314	-0.153554	1	14.3792	0.187457	1	12.0141	-0.0561558	1	8.20194	-0.61108	1	10.5691	-0.271835	0.733462	9.78688	-0.346844	1	24.7284	1.05743	0.131383	10.0303	-0.316256	0.992854	13.7543	0.16148	1	16.8277	0.464259	0.762275	17.2308	0.507593	0.855235
si:ch211-250g4.3	si:ch211-250g4.3	0.00734597	-3.10311	1	15.4446	8.8914	8.71302e-30	0.120631	0.186275	1	0.023465	-1.84303	1	0.319737	1.41688	1	0.0358069	-1.99323	0.0172039	0.0315367	-1.85223	1	0.0107538	-3.36189	0.637782	0.0188294	-2.67686	0.447369	0.0535079	-1.22328	1	0.00178923	-5.17582	0.233708	0.113563	-0.120049	1
eef1b2	eef1b2	2.50498	-0.129203	1	1.95078	-0.493018	1	3.1364	0.179836	1	2.4521	-0.163341	1	2.34937	-0.226684	1	2.21437	-0.359286	0.526912	1.87468	-0.551278	1	2.86589	0.0737139	1	1.51504	-0.879582	0.317634	3.05544	0.172756	1	4.26553	0.677228	0.463569	3.24988	0.266849	1
tspo	tspo	0.117536	-0.757569	1	1.45443	2.84829	0.155789	0.217136	0.17476	1	0.0938601	-1.00462	1	0.125114	-0.609156	1	0.147374	-0.590915	0.199764	0.18922	-0.122825	1	0.0483921	-2.10254	0.0684794	0.159325	-0.39563	1	0.249704	0.279593	1	0.933979	2.37826	4.9059e-08	0.169644	-0.303148	1
hmga1a	hmga1a	0.367299	-0.173564	1	0.334749	-0.293153	1	0.458397	0.169751	1	0.586626	0.500754	1	0.291934	-0.476185	1	0.241979	-0.920598	0.0133384	0.245285	-0.768917	1	1.08434	1.46639	0.00775284	0.231746	-0.879258	0.459989	0.441783	0.0831529	1	0.30238	-0.480546	1	2.60916	3.09207	2.91847e-18
oaz1b	oaz1b	0.705214	-0.174945	1	0.577153	-0.457241	1	0.892668	0.166884	1	0.703951	-0.174321	1	1.05652	0.406713	1	0.814135	0.0362548	1	0.602701	-0.408113	1	1.05387	0.420336	0.747849	0.372242	-1.134	0.240486	0.465107	-0.807451	0.813085	0.554662	-0.539643	1	0.733256	-0.126775	1
exoc6	exoc6	0.396683	1.09516	0.50438	0.0577153	-1.47624	1	0.193009	0.160547	1	0.105593	-0.713818	1	0.111213	-0.623369	1	0.0670908	-1.68692	4.02058e-06	1.34907	3.01762	9.74751e-07	0.071692	-1.40626	0.373722	1.69464	3.88671	4.13013e-31	0.183848	-0.0388204	1	0.09304	-1.03206	0.611073	0.114965	-0.736155	0.981153
uba52	uba52	8.04384	-0.232035	1	7.24905	-0.387174	1	10.6879	0.158605	1	8.6586	-0.130131	1	7.89611	-0.266111	1	8.91252	-0.089214	1	7.21839	-0.388051	1	14.7076	0.680552	0.510168	8.17629	-0.20831	1	10.3106	0.143167	1	11.7213	0.334501	0.953935	9.62065	0.0375442	1
vdac2	vdac2	0.484834	-0.516052	1	0.646412	-0.0997242	1	0.772038	0.158589	1	1.45483	1.06632	0.954227	0.708981	0.0334414	1	0.615124	-0.216632	0.854496	0.546636	-0.352	1	0.75635	0.124305	1	0.527222	-0.417679	1	0.967259	0.503386	0.727285	2.06477	1.68428	0.00102132	0.675773	-0.0452616	1
eif3m	eif3m	0.962323	0.00662734	1	0.496352	-0.936563	1	1.06155	0.146213	1	0.715683	-0.416568	1	0.861899	-0.150402	1	0.660354	-0.633883	0.107018	0.641246	-0.586216	1	1.42846	0.603853	0.503424	0.650337	-0.581033	0.780206	1.35142	0.527186	0.806525	1.10574	0.215264	0.978407	0.759894	-0.349286	1
rpl18	rpl18	7.19171	-0.0750422	1	5.97931	-0.347261	1	8.49241	0.14472	1	6.96911	-0.125741	1	6.35303	-0.262124	1	6.95671	-0.137927	1	6.451	-0.230551	1	11.4815	0.637856	0.565301	5.4779	-0.479249	0.757372	8.07558	0.105743	1	8.79944	0.233265	1	8.66307	0.212732	1
psma1	psma1	0.426067	-0.476507	1	0.392464	-0.582923	1	0.651407	0.144228	1	0.586626	-0.0137473	1	1.01482	0.770118	1	0.680707	0.235497	0.752086	0.553644	-0.106869	1	0.595043	-0.00322144	1	0.338929	-0.843568	0.480595	0.555659	-0.107278	1	0.504563	-0.249143	1	0.793542	0.435819	0.866047
ppdpfb	ppdpfb	0.808057	0.202252	1	0.45018	-0.629368	1	0.772038	0.142356	1	0.152523	-2.12427	1	0.708981	0.0171783	1	0.85635	0.352881	0.473209	0.809441	0.205717	1	0.897942	0.366131	0.82206	0.847322	0.281257	0.743387	0.919239	0.407346	0.894779	1.31151	0.946509	0.143427	0.63932	-0.145924	1
rpl7a	rpl7a	7.13294	-0.00563807	1	6.64881	-0.112622	1	8.00989	0.141154	1	6.66407	-0.109522	1	5.15749	-0.482435	1	5.93226	-0.315708	0.623435	5.54345	-0.370829	1	11.4761	0.722904	0.4588	5.25774	-0.457046	0.789985	7.65575	0.10953	1	10.6137	0.603126	0.560682	8.16956	0.208477	1
rps26l	rps26l	6.08247	-0.449127	1	7.99935	-0.0562417	1	9.2162	0.132643	1	8.03677	-0.0497108	1	6.58936	-0.339575	1	7.87751	-0.0780073	1	6.05154	-0.455961	1	15.0894	0.920524	0.239402	4.98689	-0.753078	0.433907	7.95347	-0.0541328	1	9.80499	0.26088	1	9.16219	0.160936	1
rplp2l	rplp2l	11.4891	0.174647	1	9.49995	-0.107175	1	11.2428	0.120331	1	11.3101	0.145458	1	6.51985	-0.654318	1	9.8254	-0.0532279	1	9.22623	-0.141078	1	18.0485	0.877496	0.276051	11.0948	0.137091	1	9.02912	-0.17516	1	10.4759	0.0489313	1	13.0346	0.384255	1
slc25a5	slc25a5	5.56825	-0.383322	1	4.27094	-0.770424	1	7.98576	0.119049	1	12.5421	0.790767	1	6.51985	-0.161477	1	5.10757	-0.587622	0.146272	5.92539	-0.291201	1	9.74831	0.454573	0.827498	7.27683	0.0134497	1	8.15516	0.187301	1	18.1428	1.42066	0.0107505	6.42265	-0.175395	1
rpl19	rpl19	6.94195	-0.395071	1	8.08015	-0.179242	1	10.0124	0.115032	1	7.41495	-0.303847	1	6.82568	-0.425972	1	6.13767	-0.661338	0.0839823	6.3599	-0.522028	1	17.5556	1.00848	0.166222	5.36782	-0.784604	0.40168	13.0614	0.561427	0.73892	10.6674	0.244959	1	9.35006	0.0474355	1
rpl7	rpl7	5.59029	-0.236678	1	5.79462	-0.188914	1	7.1896	0.107807	1	7.03951	0.0927474	1	4.93507	-0.423507	1	5.54253	-0.287223	0.699006	4.80058	-0.457414	1	11.3775	0.840154	0.319031	4.0599	-0.716156	0.470938	6.93133	0.0870779	1	8.12669	0.325561	0.967419	7.83308	0.273707	1
rpl23	rpl23	9.52773	-0.287327	1	8.91125	-0.388669	1	12.6662	0.104036	1	9.79665	-0.251734	1	9.98135	-0.22728	1	12.2128	0.101355	1	9.44348	-0.298066	1	19.5343	0.79845	0.366235	8.20816	-0.513046	0.711111	11.5618	0.00204633	1	12.7268	0.145782	1	13.1748	0.200861	1
rps25	rps25	7.40474	-0.294823	1	7.84929	-0.214703	1	9.81935	0.0934354	1	8.31835	-0.130862	1	7.70148	-0.244934	1	9.50804	0.0948683	1	7.15182	-0.343701	1	13.1949	0.574856	0.650608	7.49264	-0.280142	1	10.2529	0.195027	1	10.9036	0.284869	1	9.71318	0.112245	1
rps4x	rps4x	5.20095	-0.122147	1	4.73266	-0.263138	1	6.10392	0.0900136	1	6.32383	0.156333	1	4.94897	-0.200979	1	5.32316	-0.0966555	1	4.43966	-0.350912	1	8.5188	0.627022	0.580701	3.93099	-0.539569	0.675692	5.64577	0.00447679	1	7.42889	0.418225	0.831251	6.93018	0.317234	1
gstr	gstr	0.11019	-0.415875	1	0.115431	-0.308702	1	0.144757	0.0868997	1	1.43137	3.27167	0.00140387	0.417048	1.46532	1	0.147374	-0.0880955	1	0.18922	0.313389	1	0.146969	-0.0671121	1	0.460595	1.72076	0.000105929	0.126224	-0.299043	1	0.712114	2.42258	2.56162e-08	0.194881	0.355636	1
rpl27	rpl27	5.3846	-0.159092	1	5.14821	-0.228447	1	6.46581	0.0861572	1	6.19477	0.0392745	1	4.80995	-0.329126	1	5.99105	0.00543933	1	4.44667	-0.436554	1	10.0906	0.794994	0.36998	3.8832	-0.647293	0.547481	6.47858	0.122508	1	7.78673	0.398459	0.860665	6.68062	0.169157	1
eif3f	eif3f	1.02109	-0.527613	1	1.10813	-0.40895	1	1.5682	0.0836721	1	0.926869	-0.664736	1	1.07042	-0.45842	1	1.24646	-0.283465	0.710409	1.06524	-0.470401	1	2.50384	0.810576	0.357164	0.909603	-0.716988	0.610807	2.17325	0.602606	0.669973	1.74629	0.260861	1	1.45389	-0.0147561	1
rps11	rps11	6.83176	-0.224626	1	6.74115	-0.248379	1	8.56479	0.0824247	1	7.45015	-0.103791	1	6.74227	-0.250775	1	7.11765	-0.187503	0.914881	5.89385	-0.438366	1	13.6645	0.826411	0.333128	5.39968	-0.577596	0.627553	9.02912	0.197531	1	10.6996	0.45156	0.779856	9.01357	0.194618	1
rpl35	rpl35	6.20735	-0.256505	1	5.4137	-0.458651	1	7.93751	0.0795045	1	6.80486	-0.127911	1	6.03329	-0.304438	1	6.63972	-0.180048	0.932979	6.01299	-0.3009	1	13.9692	0.975074	0.191982	6.08189	-0.289174	1	7.98366	0.122321	1	9.27537	0.346747	0.935548	7.88074	0.102375	1
rps29	rps29	4.88507	-0.514511	1	5.59839	-0.320716	1	7.45499	0.0783055	1	6.52328	-0.0996142	1	6.20011	-0.175628	1	7.58653	0.163993	0.912453	5.7642	-0.27236	1	11.632	0.787038	0.373088	5.27947	-0.408769	0.853395	7.95347	0.210828	1	7.44499	0.107954	1	8.00973	0.221309	1
vamp8	vamp8	0.0954977	-0.396303	1	0.0230861	-1.97593	1	0.120631	0.0765524	1	0.0469301	-1.21412	1	0.152918	0.297107	1	0.0685984	-1.10824	0.00353302	0.11213	-0.222468	1	0.195361	0.581123	0.588434	0.0550397	-1.29021	0.200882	1.1072	3.74581	9.09681e-29	0.0894616	-0.576034	1	0.0897292	-0.582719	1
rpl24	rpl24	8.3891	-0.204643	1	7.47991	-0.375369	1	10.326	0.0753509	1	8.41221	-0.205529	1	8.02122	-0.276923	1	9.25928	-0.0629578	1	7.97878	-0.275259	1	14.4244	0.615239	0.597719	6.90314	-0.496761	0.732403	10.9458	0.199153	1	11.8358	0.314143	0.980725	10.3932	0.119815	1
plek	plek	0.117536	-1.45107	1	0.184689	-0.800102	1	0.337766	0.068983	1	0.0351975	-2.86806	1	1.54308	2.21454	0.916177	0.468882	0.610076	0.0766276	0.248789	-0.42969	1	0.163099	-1.06273	0.581665	0.0289683	-3.53578	2.62034e-05	0.583099	0.849848	0.225867	0.128825	-1.40473	0.275759	0.287414	-0.234979	1
rpl22l1	rpl22l1	1.80711	0.57412	0.816351	1.82381	0.582315	1	1.27869	0.065927	1	2.01799	0.728572	1	0.514359	-1.22626	1	0.576679	-1.23573	0.000208397	0.714831	-0.775717	1	2.50384	1.10357	0.110411	0.622818	-0.99811	0.340168	1.29379	0.0945601	1	1.21668	0.00101955	1	2.03713	0.795317	0.433225
sesn1	sesn1	1.32228	0.881384	0.608057	0.334749	-1.08161	1	0.747911	0.062024	1	0.175988	-1.96708	1	0.333638	-1.079	1	0.337715	-1.25794	0.000272336	1.42966	1.01233	0.500029	1.59156	1.2102	0.0430987	2.25808	1.80554	3.4913e-05	0.201684	-1.88649	0.042328	0.862409	0.26765	0.909841	0.344896	-1.10086	0.556911
spint2_1	spint2	0.00734597	-1.64608	1	0	-1.99731	1	0.0241262	0.0551349	1	0.563161	3.7502	0.000937951	0	-1.73098	1	0.00113074	-5.19409	2.25695e-16	0.00700815	-2.13638	1	0.0035846	-3.12906	0.0514752	0.00144841	-4.03683	0.00152594	0.002744	-3.53178	0.00912014	1.02344	7.39176	3.58705e-92	0	-5.08832	0.000640369
capzb	capzb	0.418721	-0.838875	1	0.30012	-1.29511	1	0.772038	0.0454377	1	0.410638	-0.855529	1	1.11213	0.563346	1	0.812251	0.134179	0.990985	0.634237	-0.249981	1	0.80295	0.0964106	1	0.435972	-0.816459	0.505664	1.11406	0.601231	0.556938	0.456254	-0.743052	0.838793	0.79915	0.0901797	1
rpl26	rpl26	8.14669	-0.250333	1	8.29947	-0.227921	1	10.133	0.0450465	1	9.67933	-0.00531852	1	7.43735	-0.389263	1	9.98032	0.0657348	1	7.69495	-0.331449	1	14.9012	0.661827	0.537703	7.4405	-0.38782	0.88319	9.64926	0.00372007	1	12.088	0.342892	0.941138	10.8292	0.179273	1
gpt2l	gpt2l	0.0661138	1.70249	0.492659	0	-1.00825	1	0	0.0419995	1	2.93313	9.01749	2.31089e-41	0.0278032	0.851789	1	0.000753829	-4.61792	3.30113e-08	0	-2.73668	1	0.0017923	-2.72499	0.429881	0	-4.04997	0.0455333	0	-4.13207	0.0790611	0.0751477	1.8901	0.0310851	0.00420605	-2.08612	0.66835
ucp1	ucp1	0	-1.65921	1	0	-1.00825	1	0	0.0419995	1	3.80133	12.9227	1.7111e-38	0	-0.741917	1	0	-6.21163	4.46379e-05	0	-2.73668	1	0	-3.72936	1	0.00144841	-3.0456	0.929908	0.001372	-3.12771	1	0	-3.73193	1	0	-4.09926	0.98156
hspa8	hspa8	0.808057	-0.413904	1	0.507895	-1.07163	1	1.1098	0.0415359	1	1.24365	0.207093	1	1.12603	0.0638311	1	0.883864	-0.340075	0.576732	0.900547	-0.260813	1	0.933788	-0.211785	1	0.886429	-0.291828	1	0.927471	-0.224494	1	0.971552	-0.152689	1	1.09217	0.0226265	1
rpl5a	rpl5a	2.94574	0.260304	1	2.07775	-0.248975	1	2.55737	0.0398829	1	3.10912	0.333286	1	1.43186	-0.785183	1	1.76811	-0.559528	0.179455	2.03937	-0.273422	1	4.24237	0.831538	0.330269	1.93508	-0.357851	0.929911	2.69872	0.144611	1	4.05082	0.760346	0.360549	3.13351	0.373168	1
rps28	rps28	7.88223	-0.24127	1	8.17249	-0.193396	1	9.69872	0.0385428	1	8.72899	-0.0981964	1	7.0064	-0.418769	1	9.88684	0.118976	1	8.18902	-0.182686	1	13.5856	0.580323	0.642582	8.50653	-0.127663	1	8.42544	-0.142385	1	12.6123	0.466951	0.758338	9.88843	0.100483	1
canx	canx	0.271801	-0.21646	1	0.0577153	-2.2384	1	0.31364	0.0367166	1	1.54869	2.29514	0.118129	0.125114	-1.23387	1	0.373522	0.27051	0.683027	0.343399	0.106646	1	0.107538	-1.59661	0.213959	0.495357	0.6653	0.260883	0.15092	-1.11989	0.450806	0.264806	-0.2829	1	0.388359	0.291352	1
cfl1	cfl1	2.5564	-0.675025	1	1.88152	-1.11816	1	4.22208	0.0342689	1	4.43489	0.119006	1	6.64496	0.702286	1	4.1257	0.0326423	1	3.41998	-0.251764	1	4.66356	0.210495	1	2.26097	-0.873401	0.321402	6.99307	0.843119	0.28307	2.06835	-0.998546	0.403834	5.9754	0.595591	0.723665
rpl36	rpl36	6.25877	-0.14942	1	5.30981	-0.391929	1	7.1896	0.0313538	1	6.62887	-0.0710155	1	5.61624	-0.313251	1	6.62917	-0.0691239	1	5.53994	-0.325111	1	11.2467	0.740811	0.432399	6.23832	-0.152605	1	7.44858	0.11624	1	9.15728	0.426561	0.818488	7.00308	0.0222718	1
rplp0	rplp0	7.96304	-0.0552822	1	11.67	0.494304	1	8.56479	0.0293103	1	6.98085	-0.251234	1	5.97769	-0.477885	1	5.65749	-0.636511	0.102261	6.30033	-0.394507	1	14.9872	0.912623	0.241345	5.91242	-0.497022	0.73322	12.0297	0.583593	0.691519	10.3507	0.345453	0.938048	10.4002	0.357698	1
rpl18a	rpl18a	6.42773	-0.230049	1	7.00664	-0.109532	1	7.79275	0.0288493	1	6.73446	-0.167127	1	6.25572	-0.276239	1	6.68194	-0.197858	0.888203	5.34722	-0.497072	1	12.1016	0.727305	0.452742	4.703	-0.698119	0.491098	8.16339	0.130873	1	9.02488	0.280059	1	8.4724	0.187369	1
rpl38	rpl38	3.62891	-0.250247	1	3.76304	-0.201345	1	4.41509	0.0159891	1	4.27064	-0.0184977	1	4.12877	-0.069666	1	5.01748	0.28256	0.623435	4.07524	-0.0783983	1	6.15117	0.543961	0.699706	3.67462	-0.234233	1	3.94724	-0.126718	1	5.3838	0.341341	0.944031	4.79911	0.170056	1
selt1a	selt1a	0.0514218	-2.01687	1	0.219318	-0.0388689	1	0.217136	0.00711997	1	2.06492	3.19876	0.00180635	0.194622	-0.189705	1	0.253286	0.139892	0.944508	0.178708	-0.37507	1	0.17923	-0.388711	1	0.12746	-0.897035	0.446546	0.303212	0.398672	0.929916	0.218286	-0.0973241	1	0.232735	-0.00396977	1
rps14	rps14	8.80048	-0.196449	1	7.81466	-0.373171	1	10.2536	0.00413294	1	9.26869	-0.126295	1	8.22974	-0.300939	1	8.89141	-0.206671	0.867691	7.49171	-0.429364	1	17.6183	0.858104	0.298264	7.21599	-0.493599	0.736701	10.5932	0.0847199	1	12.6695	0.353349	0.925088	10.9245	0.131486	1
slc47a2	slc47a2	0.00734597	-0.693667	1	0.0230861	0.54652	1	0	0.003296	1	1.06766	5.94935	2.53345e-16	0	-0.78062	1	0.0026384	-3.22032	1.97669e-08	0.00350407	-1.77114	1	0	-3.76806	0.0382262	0.00144841	-3.08442	0.0207774	0.00548799	-1.83178	0.305202	0.00357846	-2.17716	0.214645	0.00420605	-2.12517	0.261039
rpl10_2	rpl10	2.57109	-0.0416616	1	2.45867	-0.10977	1	2.67801	0.00250062	1	2.69848	0.0245132	1	2.39107	-0.151831	1	2.31237	-0.227112	0.827081	1.8957	-0.485013	1	6.23362	1.32172	0.028922	1.58746	-0.759687	0.431678	3.09111	0.24282	1	1.93237	-0.463463	0.985985	3.613	0.482459	0.894624

### Sheet: proximal tubule
FeatureID	FeatureName	13 Average	13 Log2 Fold Change	13 P-Value	14 Average	14 Log2 Fold Change	14 P-Value	15 Average	15 Log2 Fold Change	15 P-Value	16 Average	16 Log2 Fold Change	16 P-Value	17 Average	17 Log2 Fold Change	17 P-Value	2 Average	2 Log2 Fold Change	2 P-Value	4 Average	4 Log2 Fold Change	4 P-Value	5 Average	5 Log2 Fold Change	5 P-Value	6 Average	6 Log2 Fold Change	6 P-Value	7 Average	7 Log2 Fold Change	7 P-Value	8 Average	8 Log2 Fold Change	8 P-Value	9 Average	9 Log2 Fold Change	9 P-Value
ucp1	ucp1	0	-1.65921	1	0	-1.00825	1	0	0.0419995	1	3.80133	12.9227	1.7111e-38	0	-0.741917	1	0	-6.21163	4.46379e-05	0	-2.73668	1	0	-3.72936	1	0.00144841	-3.0456	0.929908	0.001372	-3.12771	1	0	-3.73193	1	0	-4.09926	0.98156
pdzk1ip1	pdzk1ip1	0.00734597	-1.43063	1	0.0115431	-0.77967	1	0	-0.731971	1	6.47635	12.6896	1.76634e-67	0.0139016	-0.513336	1	0.000376914	-5.98305	6.35199e-09	0	-3.51065	1	0	-4.50333	0.316736	0	-4.82394	0.0745072	0	-4.90604	0.123938	0.00178923	-3.50335	0.472859	0	-4.87323	0.176019
si:dkey-194e6.1	si:dkey-194e6.1	0.0146919	-1.36356	1	0	-2.30112	1	0	-1.25087	1	9.25695	12.5521	1.50432e-71	0	-2.03479	1	0.000376914	-6.50272	2.13934e-10	0.00700815	-2.44103	1	0.0035846	-3.43371	0.537321	0	-5.34284	0.0429337	0.001372	-4.42316	0.155839	0	-5.0248	0.200112	0.00560807	-3.06307	0.558056
slc22a6l	slc22a6l	0	-1.74796	1	0	-1.09699	1	0	-0.0467447	1	4.01252	12.4859	1.55077e-32	0	-0.830661	1	0.000753829	-4.70719	0.00199264	0.00350407	-1.82132	1	0.0017923	-2.814	1	0.00144841	-3.13461	1	0	-4.22082	1	0.00178923	-2.81657	1	0.00140202	-3.1839	1
g6pca.2	g6pca.2	0	-2.42295	1	0.0115431	-0.76942	1	0	-0.721739	1	6.40595	12.4812	6.43118e-62	0	-1.50566	1	0.00150766	-4.64314	1.09913e-06	0	-3.50042	1	0.0035846	-2.90299	0.775707	0.00144841	-3.81114	0.2151	0	-4.89581	0.165854	0	-4.49566	0.348343	0	-4.863	0.247684
agxtb	agxtb	0	-1.84311	1	0.0115431	-0.18831	1	0	-0.141902	1	4.28237	12.4421	5.53756e-38	0	-0.925818	1	0.000753829	-4.80287	0.000345895	0	-2.92058	1	0	-3.91326	1	0	-4.23387	0.638923	0	-4.31598	0.914685	0	-3.91583	1	0.00140202	-3.27932	1
cx28.9	cx28.9	0	0.156885	1	0	0.807848	1	0	1.8581	1	1.06766	12.3244	1.42835e-38	0	1.07418	1	0	-4.39553	0.000598405	0	-0.920584	1	0	-1.91326	0.993344	0	-2.23387	0.636447	0	-2.31598	0.903205	0	-1.91583	0.938491	0	-2.28316	0.898672
tmem174	tmem174	0	-0.723154	1	0	-0.072191	1	0	0.978059	1	1.95933	12.1931	1.23628e-54	0	0.194142	1	0.000753829	-3.67383	9.69032e-05	0	-1.80062	1	0	-2.7933	0.545145	0.00289683	-1.51217	0.756864	0	-3.19601	0.360075	0	-2.79587	0.488169	0	-3.1632	0.471648
cx32.3	cx32.3	0	-0.880983	1	0.0115431	0.777475	1	0.0241262	1.82772	1	2.18225	12.1253	1.64963e-51	0	0.0363136	1	0.000376914	-4.42591	1.95484e-05	0.00350407	-0.950958	1	0	-2.95113	0.637782	0	-3.27174	0.245694	0	-3.35384	0.388201	0.00178923	-1.9462	0.883909	0	-3.32103	0.503165
epdl2	epdl2	0	-1.14651	1	0	-0.495544	1	0	0.554706	1	2.60462	11.8648	1.7111e-38	0	-0.22921	1	0.000753829	-4.10147	0.000637193	0.0105122	-0.205199	1	0	-3.21665	0.992615	0	-3.53726	0.51838	0	-3.61937	0.743061	0.00178923	-2.21299	1	0.00140202	-2.58032	1
mfsd4ab	mfsd4ab	0	-0.772342	1	0	-0.121379	1	0	0.928871	1	2.00626	11.8121	1.08136e-30	0	0.144955	1	0.000376914	-4.31668	0.002585	0	-1.84981	1	0	-2.84249	1	0.00144841	-2.15501	1	0.001372	-2.23712	1	0.00178923	-1.83697	1	0.00140202	-2.2043	1
zgc:165502	zgc:165502	0.00734597	0.930114	1	0	0.568021	1	0	1.61827	1	1.24365	11.8053	2.08997e-37	0	0.834355	1	0.000753829	-3.02416	0.00805264	0.00350407	-0.147355	1	0	-2.15309	1	0	-2.4737	0.550401	0	-2.5558	0.825002	0	-2.15565	0.999959	0	-2.52299	0.910403
slc5a1	slc5a1	0	-1.22516	1	0.0230861	1.02259	1	0	0.476049	1	2.74541	11.8029	4.41804e-51	0	-0.307867	1	0.000376914	-4.77168	4.92454e-06	0.00350407	-1.29673	1	0.0017923	-2.28941	0.876207	0	-3.61592	0.216455	0.001372	-2.69212	0.647787	0.00536769	-1.2801	1	0	-3.66521	0.429647
slc2a11a	slc2a11a	0	-0.299753	1	0.0115431	1.36244	1	0	1.40146	1	1.4431	11.755	2.16802e-51	0	0.617543	1	0	-4.85217	1.13907e-05	0	-1.37722	1	0	-2.3699	0.645661	0	-2.69051	0.281	0	-2.77261	0.462012	0.00178923	-1.36124	1	0	-2.7398	0.531489
muc13b	muc13b	0.00734597	0.119017	1	0	-0.237476	1	0	0.812774	1	2.15878	11.5952	2.4306e-54	0	0.0288578	1	0	-5.44086	6.40726e-07	0	-1.96591	1	0	-2.95859	0.488648	0	-3.27919	0.184981	0.001372	-2.35384	0.647932	0.00357846	-1.36124	1	0	-3.32848	0.429647
slc13a1_1	slc13a1	0	0.156885	1	0	0.807848	1	0	1.8581	1	1.04419	11.5557	2.60472e-14	0	1.07418	1	0.000376914	-3.3801	0.272227	0	-0.920584	1	0	-1.91326	1	0	-2.23387	1	0	-2.31598	1	0.00178923	-0.900397	1	0	-2.28316	1
ftcd	ftcd	0	-0.00277136	1	0	0.648192	1	0	1.69844	1	1.16152	11.4447	6.39926e-25	0	0.914525	1	0	-4.55519	0.00444985	0	-1.08024	1	0	-2.07292	1	0	-2.39353	1	0.001372	-1.46183	1	0.00536769	-0.0336638	1	0	-2.44282	1
LOC101886255	LOC101886255	0	-0.158891	1	0	0.492073	1	0	1.54232	1	1.29058	11.3729	3.16073e-35	0	0.758406	1	0.000376914	-3.69892	0.00212381	0.00350407	-0.223976	1	0	-2.22904	1	0	-2.54965	0.584857	0.001372	-1.61937	1	0	-2.2316	1	0	-2.59893	0.874798
sult1st3	sult1st3	0	-0.365341	1	0	0.285622	1	0	1.33587	1	1.4783	11.2046	8.356e-40	0	0.551955	1	0	-4.91776	4.92187e-05	0.00350407	-0.432085	1	0	-2.43549	0.822189	0	-2.7561	0.425008	0.002744	-1.23171	1	0.00357846	-0.831558	1	0	-2.80539	0.723312
slc6a19b	slc6a19b	0.00734597	-0.23104	1	0	-0.58593	1	0	0.46432	1	2.67501	10.9771	1.20652e-33	0	-0.319597	1	0.000376914	-4.78346	0.000154082	0.00350407	-1.30851	1	0.0035846	-1.71035	1	0.0115873	-0.410223	1	0	-3.70975	0.756545	0	-3.30961	0.968027	0.00140202	-2.67108	1
cyp2k22	cyp2k22	0	-0.134016	1	0	0.516947	1	0	1.5672	1	1.24365	10.9573	8.92829e-28	0	0.783281	1	0.000753829	-3.07616	0.0191873	0	-1.21149	1	0	-2.20416	1	0	-2.52477	0.783505	0	-2.60688	1	0.00715692	0.166274	1	0	-2.57406	1
slc13a3	slc13a3	0	0.141619	1	0	0.792582	1	0	1.84283	1	1.02073	10.8452	1.63536e-35	0	1.05892	1	0	-4.4108	0.000312128	0	-0.935851	1	0	-1.92853	0.985736	0	-2.24914	0.530316	0	-2.33124	0.782907	0	-1.93109	0.931059	0.00140202	-1.28316	1
cubn	cubn	0	-0.982013	1	0	-0.33105	1	0	0.7192	1	2.12359	10.1931	4.22555e-33	0	-0.0647163	1	0	-5.53443	1.16361e-05	0.00350407	-1.0525	1	0.0035846	-1.45319	1	0.00144841	-2.36578	0.655248	0.00548799	-1.10479	1	0.00894616	-0.434487	1	0.00420605	-1.401	1
cyp4t8	cyp4t8	0	-0.968006	1	0.0346292	1.70423	1	0	0.733207	1	2.08839	10.1147	5.31158e-36	0	-0.0507095	1	0.000753829	-3.92132	0.000127984	0.0140163	0.304881	1	0.0017923	-2.0311	1	0.00144841	-2.35171	0.575178	0.001372	-2.43381	0.835298	0.00715692	-0.690362	1	0.00140202	-2.401	0.883172
slc5a8l_1	slc5a8l	0	-0.858381	1	0	-0.207418	1	0	0.842831	1	1.86547	9.75352	1.72193e-51	0.0417048	2.08188	1	0	-5.4108	3.8657e-08	0	-1.93585	1	0.0161307	0.46341	1	0	-3.24914	0.0969992	0.016464	0.46332	1	0.00715692	-0.578469	1	0	-3.29843	0.23136
si:ch211-226m7.4	si:ch211-226m7.4	0.00734597	0.792611	1	0.0461723	2.80172	1	0	1.48195	1	1.19672	9.75036	4.1919e-37	0	0.698033	1	0.000753829	-3.16287	0.000853437	0.00700815	0.312076	1	0	-2.28941	0.722475	0.00144841	-1.59814	0.639098	0	-2.69212	0.507642	0.0107354	0.588135	0.901825	0	-2.65931	0.573436
zgc:158445	zgc:158445	0.0293839	0.191052	1	0.0115431	-0.489312	1	0	-0.442181	1	4.54048	9.73778	2.77347e-37	0.0556064	1.10835	1	0.00829212	-2.10202	0.0159798	0	-3.22086	1	0.0465998	0.624726	0.748151	0.00144841	-3.53103	0.246898	0.001372	-3.61314	0.384527	0.00178923	-3.21299	0.607124	0.00560807	-2.24899	0.907855
slc22a2	slc22a2	0.0146919	-1.76156	1	0.0692584	0.117224	1	0	-1.64801	1	9.74972	9.19749	5.18994e-49	0.0139016	-1.43057	1	0.0173381	-2.28353	0.000278558	0.0350407	-0.953688	1	0.0071692	-3.09203	0.304407	0.00869048	-2.92449	0.122653	0.001372	-4.82073	0.0185309	0.00715692	-3.09459	0.255394	0.00560807	-3.46192	0.1512
gpt2l	gpt2l	0.0661138	1.70249	0.492659	0	-1.00825	1	0	0.0419995	1	2.93313	9.01749	2.31089e-41	0.0278032	0.851789	1	0.000753829	-4.61792	3.30113e-08	0	-2.73668	1	0.0017923	-2.72499	0.429881	0	-4.04997	0.0455333	0	-4.13207	0.0790611	0.0751477	1.8901	0.0310851	0.00420605	-2.08612	0.66835
pah	pah	0.00734597	-0.559989	1	0	-0.913687	1	0.0241262	1.14122	1	2.69848	8.91561	2.83403e-46	0	-0.647354	1	0.00150766	-3.7764	1.5625e-07	0.00350407	-1.63746	1	0	-3.6348	0.151583	0	-3.95541	0.0273555	0.001372	-3.03285	0.152916	0.112722	2.69039	4.5502e-05	0	-4.00469	0.0666201
slc26a1	slc26a1	0	-1.13402	1	0	-0.483053	1	0	0.567197	1	1.99453	8.89675	6.02901e-37	0	-0.216719	1	0.0026384	-2.64184	0.000470783	0.00350407	-1.2052	1	0.0125461	-0.159572	1	0.00724207	-0.9081	1	0.00823199	-0.761387	1	0.0161031	0.172787	1	0.00560807	-1.22682	1
pdzk1	pdzk1	0	-1.26007	1	0.0230861	0.987398	1	0	0.441143	1	1.99453	8.46379	1.66847e-37	0	-0.342773	1	0.000753829	-4.21598	1.16034e-07	0	-2.33754	1	0	-3.33022	0.219751	0.00144841	-2.64507	0.155506	0	-3.73293	0.0809418	0.125246	3.28866	7.97633e-08	0.00140202	-2.69435	0.364182
im:7152348	im:7152348	0.0293839	1.33296	0.766547	0	-0.365483	1	0	0.684766	1	1.54869	8.11915	2.79854e-32	0	-0.0991498	1	0.000376914	-4.56204	1.0949e-07	0.0140163	0.255493	1	0	-3.08659	0.255152	0.0217262	0.698667	0.537544	0.002744	-1.89067	0.620336	0.0733585	2.61323	0.000216757	0	-3.45649	0.163821
zgc:136493	zgc:136493	0.00734597	0.482655	1	0	0.124033	1	0.0241262	2.18387	1	1.06766	8.00246	6.84006e-30	0	0.390366	1	0.00716137	-0.563409	0.690529	0.0140163	0.75626	1	0.0053769	-0.568126	1	0.0101389	0.150794	1	0.00548799	-0.639131	1	0.00715692	-0.238983	1	0.00140202	-1.95739	0.647892
fam84a	fam84a	0.00734597	0.0532627	1	0.0230861	1.29635	1	0	0.747351	1	1.24365	7.52735	3.19317e-28	0.0278032	1.56268	1	0.000376914	-4.49915	4.11286e-08	0.0105122	-0.00985161	1	0.0143384	0.203922	1	0.0376587	1.608	0.0285864	0.019208	0.583262	1	0.0393631	1.66248	0.0584096	0.0112161	-0.165975	1
alpl	alpl	0.0514218	0.683568	0.920888	0	-1.68469	1	0	-0.634437	1	3.16778	7.45113	5.20135e-33	0.0139016	-0.415623	1	0.0324146	-0.189162	1	0.0525611	0.62838	1	0	-4.4058	0.0231991	0.147738	2.26913	3.81972e-05	0	-4.80851	0.00466572	0.0322062	-0.11049	1	0.0140202	-1.28873	0.818398
hnf1bb	hnf1bb	0	-1.09588	1	0.0115431	0.561537	1	0	0.605332	1	1.13805	7.01182	2.45135e-22	0	-0.178584	1	0	-5.6483	1.08423e-09	0	-2.17335	1	0	-3.16603	0.182414	0	-3.48664	0.0415462	0	-3.56874	0.0698945	0.195026	4.57463	1.94791e-20	0.0182262	0.357686	1
acy3.2	acy3.2	0.0146919	-0.764259	1	0.0230861	-0.113296	1	0.0241262	0.349292	1	2.58115	6.86991	2.55661e-32	0.0139016	-0.434624	1	0.0105536	-1.97165	1.49233e-05	0.0140163	-1.09935	1	0.0573536	0.708442	0.569531	0	-4.74537	0.000389819	0.0493919	0.482282	0.970499	0.0268385	-0.386378	1	0.0238343	-0.578236	1
eps8l3a	eps8l3a	0	-1.27152	1	0.0230861	0.975856	1	0	0.429693	1	1.07939	6.59403	5.30696e-19	0	-0.354223	1	0	-5.82394	1.10848e-10	0.00350407	-1.34328	1	0	-3.34167	0.146383	0	-3.66227	0.0290701	0	-3.74438	0.0432829	0.273752	5.26169	4.43897e-31	0	-3.71156	0.0647209
gipc2	gipc2	0.00734597	-0.25431	1	0.0115431	0.396653	1	0	0.441143	1	1.05593	6.56267	3.65502e-20	0	-0.342773	1	0.000376914	-4.80673	6.63449e-10	0	-2.33754	0.956681	0	-3.33022	0.101994	0.00144841	-2.64507	0.0839735	0.001372	-2.72717	0.137705	0.184291	4.12975	6.12566e-18	0.0154222	-0.0504982	1
prlra	prlra	0	-1.50284	1	0	-0.851882	1	0.0241262	1.20323	1	1.18498	6.44351	7.90851e-18	0	-0.585548	1	0.000376914	-5.0504	1.46747e-10	0	-2.58031	0.987746	0.0017923	-2.56813	0.246216	0.00289683	-2.29889	0.135116	0	-3.97571	0.0305557	0.323851	5.28858	2.31477e-32	0.00560807	-1.6014	0.673165
slc7a9	slc7a9	0.0587678	1.18096	0.667278	0	-1.36548	1	0.0482523	1.27655	1	1.68948	6.43642	9.33263e-23	0.0139016	-0.0957432	1	0.00339223	-3.21598	3.44556e-09	0.175204	2.75954	0.000584703	0.0017923	-3.08319	0.0667566	0.201329	3.29518	3.33149e-14	0.002744	-2.89752	0.0392432	0.0196815	-0.466274	1	0.0126182	-1.10361	0.828983
tspan35	tspan35	0.0808057	1.30208	0.587167	0	-1.6627	1	0	-0.612453	1	1.99453	6.34832	1.90972e-18	0	-1.39637	1	0.00188457	-4.26721	2.04216e-11	0.00700815	-1.80062	1	0	-4.38381	0.0231765	0.00289683	-3.11391	0.0281964	0	-4.78653	0.00446097	0.572554	5.31414	1.15383e-36	0.00420605	-2.74538	0.128864
nit2	nit2	0.0146919	-0.434882	1	0.0115431	-0.372272	1	0	-0.325405	1	1.38444	6.00915	1.17298e-18	0.0139016	-0.105939	1	0.0260071	-0.195476	1	0.0420489	0.637477	1	0.017923	-0.603144	1	0.0289683	0.0441511	1	0.019208	-0.544494	1	0.0339954	0.288264	1	0.0350505	0.320818	1
slc47a2	slc47a2	0.00734597	-0.693667	1	0.0230861	0.54652	1	0	0.003296	1	1.06766	5.94935	2.53345e-16	0	-0.78062	1	0.0026384	-3.22032	1.97669e-08	0.00350407	-1.77114	1	0	-3.76806	0.0382262	0.00144841	-3.08442	0.0207774	0.00548799	-1.83178	0.305202	0.00357846	-2.17716	0.214645	0.00420605	-2.12517	0.261039
fahd1	fahd1	0.0146919	-0.154774	1	0.0346292	0.915354	1	0	-0.0467447	1	1.05593	5.86016	3.41091e-17	0.0278032	0.762522	1	0.0195995	-0.341841	0.788481	0.049057	1.14002	0.701256	0.0286768	0.336473	1	0.0188294	-0.277068	1	0.016464	-0.470338	1	0.0500985	1.15689	0.188624	0.0168242	-0.437521	1
gpx1b	gpx1b	0	-2.89215	1	0.0923446	0.943648	1	0	-1.19094	1	2.28784	5.81315	9.94121e-15	0.0556064	0.354509	1	0.0369376	-0.620977	0.376827	0.0210244	-1.1511	1	0.0035846	-3.37362	0.0487673	0.00144841	-4.28105	0.00145401	0.00411599	-3.35944	0.0170205	0.493828	3.78096	1.09868e-16	0.0280404	-0.902307	1
ahcyl1	ahcyl1	0.00734597	-1.91423	1	0.0230861	-0.676482	1	0	-1.21485	1	2.26438	5.7617	4.29608e-19	0.0556064	0.330479	1	0.0459836	-0.284291	0.826075	0.0210244	-1.17519	1	0.0501844	-0.0762305	1	0.0159325	-1.70165	0.104532	0.0343	-0.642147	1	0.114511	1.15532	0.0961436	0.0294424	-0.857853	0.906238
si:ch211-207n23.2	si:ch211-207n23.2	0.0734597	0.000980772	1	0.0808015	0.18876	1	0	-1.76971	1	2.83927	5.46511	1.58779e-11	0.0417048	-0.549894	1	0.00150766	-5.69643	1.18001e-18	0.00700815	-2.96094	0.83341	0.146969	0.939552	0.343166	0.00144841	-4.86043	0.000389125	0.002744	-4.35633	0.00246557	1.33656	5.48869	3.09268e-44	0.0434626	-0.871953	1
si:dkey-4e7.3	si:dkey-4e7.3	0.0440758	0.695462	0.941921	0.0346292	0.529547	1	0.0241262	0.573483	1	1.009	5.2857	4.03402e-13	0.0278032	0.377683	1	0.0233687	-0.496658	0.478249	0.0700815	1.24824	0.515244	0.0394306	0.3934	0.961011	0.115873	2.09451	1.15157e-05	0.00823199	-1.7774	0.196575	0.0250492	-0.252009	1	0.0490706	0.713434	0.6849
slc16a6b	slc16a6b	0.0220379	-0.97152	1	0.0115431	-1.32406	1	0.0482523	0.312901	1	1.64255	5.10538	2.6745e-12	0.125114	1.27827	1	0.113828	1.37156	3.33822e-06	0.0595693	0.145718	1	0.0017923	-4.04517	0.00316143	0.0260714	-1.08778	0.381006	0.016464	-1.72806	0.17688	0.0357846	-0.621766	1	0.0574827	0.0490375	1
hrsp12	hrsp12	0.0808057	0.806589	0.796615	0.103888	1.19051	1	0.0482523	0.489855	1	1.41963	5.06623	1.26981e-11	0.0556064	0.446873	1	0.0667138	0.523655	0.234617	0.0735856	0.623794	1	0.0215076	-1.14607	0.654165	0.0898016	0.914294	0.16106	0.00823199	-2.45388	0.0344646	0.0787262	0.70855	0.46329	0.0532767	0.122204	1
sps2	sps2	0.0146919	-0.775026	1	0.0115431	-0.711704	1	0.0241262	0.338545	1	1.03246	5.04135	8.53348e-12	0.0834096	1.37543	1	0.0324146	-0.224548	0.952615	0.0280326	-0.251353	1	0.0663151	0.914841	0.306563	0.0449008	0.329197	0.825716	0.0905519	1.41596	0.019063	0.0322062	-0.141217	1	0.0560807	0.663198	0.702613
cox5b2	cox5b2	0.00734597	-2.93688	1	0.138517	0.424441	1	0	-2.23657	1	2.99179	4.98598	1.08317e-10	0.0139016	-2.01959	1	0.0124382	-3.37278	4.1079e-14	0.0105122	-3.01255	0.529799	0.0035846	-4.42117	0.00121387	0.00869048	-3.51578	0.000750551	0.00823199	-3.59789	0.00141983	2.04867	5.95253	2.18231e-70	0.0350505	-1.65475	0.316887
cdh17	cdh17	0.0220379	-2.94406	1	0.0115431	-3.29399	1	0	-3.24418	1	5.7372	4.90247	1.40587e-09	0	-4.0281	1	0.00339223	-6.17186	2.12016e-28	0.0140163	-3.69915	0.38032	0.0071692	-4.69183	0.000647138	0.00724207	-4.74895	1.95531e-05	0.00548799	-5.09454	1.30482e-05	4.67168	6.71824	3.07868e-91	0.0504727	-2.15981	0.109325
igfbp5b	igfbp5b	0.719906	4.21155	0.0303232	0	-1.99951	1	0	-0.949257	1	1.11459	4.83376	0.0294151	0	-1.73317	1	0.000376914	-6.20069	0.000101219	0.0420489	-0.000946056	1	0.0053769	-2.71402	1	0.201329	2.43041	0.032604	0.001372	-4.12114	1	0.520666	4.30895	1.53993e-05	0.00280404	-3.50116	1
aldob	aldob	0.154265	-0.853195	1	0.0577153	-2.08223	1	0.0241262	-2.61832	1	7.07471	4.81724	5.24276e-09	1.91842	2.76472	0.466225	0.00640754	-5.6965	2.45469e-27	0.0420489	-2.69277	0.723294	0.0053769	-5.38899	0.000122409	0.0202778	-3.79891	0.000292166	0.0535079	-2.45731	0.0336137	5.78637	6.40349	2.5878e-81	0.0238343	-3.58413	0.00135237
si:ch211-139a5.9	si:ch211-139a5.9	0.00734597	-2.71269	1	0.0461723	-0.736648	1	0.0482523	-0.425466	1	2.29957	4.8045	1.619e-08	0	-2.79645	1	0.00113074	-6.26301	3.09308e-23	0.0245285	-1.78385	1	0.0017923	-4.78284	0.00173849	0.00724207	-3.51428	0.00189679	0.00685999	-3.59638	0.00352423	1.95563	6.59461	1.56668e-80	0.00841211	-3.34012	0.00724697
adka	adka	0.0954977	0.858833	0.743841	0.0461723	0.00840832	1	0.0723785	0.734967	1	1.31404	4.7343	6.62788e-10	0.0556064	0.274742	1	0.0538988	-0.0782857	1	0.0350407	-0.5719	1	0.0501844	-0.133686	1	0.0796627	0.544991	0.465956	0.021952	-1.32856	0.384891	0.121668	1.18887	0.0744582	0.134594	1.36752	0.0254834
si:ch73-359m17.9	si:ch73-359m17.9	0.0146919	-3.43446	1	0.0461723	-2.04568	1	0	-3.31906	1	5.42042	4.71955	1.44093e-08	0	-4.10297	1	0.00489989	-5.75981	2.48541e-27	0.0840978	-1.44367	1	0.0035846	-5.5046	9.44554e-05	0.0101389	-4.40805	4.17139e-05	0.00823199	-4.68323	3.46821e-05	5.02416	6.88271	3.72636e-98	0.0126182	-4.13456	0.000197702
slc25a25a	slc25a25a	0.132228	1.37632	0.42065	0.0115431	-1.25227	1	0	-1.20386	1	1.22018	4.68853	3.24285e-09	0.069508	0.606403	1	0.0346761	-0.738496	0.128099	0.0665774	0.374732	1	0.0322614	-0.693827	1	0.120218	1.25771	0.02175	0.02744	-0.948385	0.794932	0.271963	2.59009	2.11122e-08	0.0308444	-0.780547	0.968971
si:dkey-187a12.4	si:dkey-187a12.4	0.0514218	-0.677619	1	0.0461723	-0.707952	1	0.0482523	-0.396813	1	2.10012	4.68659	6.50519e-10	0.069508	-0.17751	1	0.0995054	0.126757	0.996072	0.0245285	-1.75509	0.945878	0.0250922	-1.83332	0.177037	0.0231746	-1.9712	0.0353733	0.01372	-2.68782	0.00764947	0.0554662	-0.724278	0.919153	0.0532767	-0.798519	0.920065
si:ch211-133n4.4	si:ch211-133n4.4	0.117536	1.36848	0.446569	0.0923446	1.08528	1	0	-1.05084	1	1.02073	4.57143	5.15714e-08	0.166819	1.89042	1	0.128528	2.06516	3.3702e-13	0.0385448	-0.221902	1	0.0053769	-2.81605	0.0462725	0.00579365	-2.81268	0.00819142	0.00960399	-2.21054	0.0704418	0.0214708	-1.09959	0.651397	0.0855231	0.892471	0.425205
slc24a3	slc24a3	0.0367299	-1.13819	1	0.0461723	-0.751305	1	0.0241262	-1.0261	1	1.93587	4.50344	8.88921e-09	0.125114	0.520246	1	0.0584217	-0.824667	0.0506408	0.0280326	-1.62757	1	0.0197153	-2.20207	0.0773153	0.00289683	-4.53207	1.15281e-05	0.01372	-2.73136	0.00628894	0.0447308	-1.07443	0.578282	0.0322464	-1.55935	0.276224
ahcy	ahcy	0.154265	-0.239015	1	0.126974	-0.467814	1	0.0965047	-0.684292	1	3.68401	4.43945	1.4839e-08	0.152918	-0.20148	1	0.207303	0.166933	0.885265	0.122643	-0.59855	1	0.148761	-0.343023	1	0.0608333	-1.65176	0.0751597	0.115248	-0.728121	0.981899	0.175345	-0.100388	1	0.535571	1.64806	0.000787391
dhrs9	dhrs9	0.0514218	-0.268665	1	0	-2.62767	1	0.120631	1.01466	1	1.30231	4.36978	1.99253e-07	0	-2.36133	1	0.00150766	-5.50343	1.03835e-22	0.0385448	-0.755448	1	0.0035846	-3.76097	0.00396043	0.00434524	-3.66512	0.000388703	0.393763	2.89679	2.38883e-13	0.0196815	-1.75069	0.204864	0.0532767	-0.378333	1
aldh6a1	aldh6a1	0.227725	0.812873	0.71961	0.138517	0.149988	1	0.265388	1.08401	1	2.48729	4.36561	3.43659e-08	0.166819	0.416321	1	0.0795289	-0.868745	0.0298281	0.126147	-0.0513598	1	0.130838	-0.0157251	1	0.163671	0.318348	0.720974	0.277144	1.14074	0.0551391	0.642334	2.50399	8.46658e-09	0.112161	-0.249807	1
hsd11b2	hsd11b2	0.543602	2.78674	0.00764185	0	-2.88193	1	0	-1.83168	1	1.54869	4.36292	1.96822e-06	0.0139016	-1.6144	1	0.000753829	-6.49796	1.07627e-23	0	-4.61036	0.215418	0	-5.60304	0.000459465	0.00434524	-3.92007	0.0005597	0.002744	-4.41841	0.000423601	1.73913	6.65217	1.71304e-84	0.00981413	-2.96458	0.0164408
mat2aa	mat2aa	0.190995	0.807258	0.739067	0.0577153	-0.73032	1	0.0723785	-0.266793	1	2.07666	4.34386	5.15216e-08	0.0834096	-0.240713	1	0.0825443	-0.535317	0.303032	0.147171	0.415512	1	0.0806535	-0.477162	1	0.212917	0.983278	0.0744294	0.215404	1.00518	0.125113	0.263017	1.30132	0.0281554	0.179458	0.717555	0.531035
acy1	acy1	0.0146919	-1.73423	1	0.0577153	-0.0791237	1	0.0965047	0.706709	1	1.30231	4.32124	1.65317e-07	0.111213	0.776328	1	0.0904595	0.413735	0.376194	0.0420489	-0.682364	1	0.0376383	-0.903461	0.791751	0.0333135	-1.09573	0.33661	0.0617399	-0.207931	1	0.0626231	-0.175732	1	0.0476686	-0.585129	1
gapdh	gapdh	0.0587678	-2.00392	1	0.103888	-1.20057	1	0.0241262	-2.4753	1	4.37623	4.19375	6.17725e-07	0.0556064	-1.93614	1	0.149635	-0.933089	0.0191873	0.0981141	-1.38568	1	0.0053769	-5.24589	1.59955e-05	0.0231746	-3.47408	0.000119336	2.56015	4.19448	1.23378e-37	1.36518	2.65204	9.0141e-10	0.107955	-1.30193	0.447787
aldh7a1	aldh7a1	0.0440758	-0.398543	1	0	-2.56386	1	0	-1.51361	1	1.11459	4.19268	6.83105e-07	0.0417048	-0.29307	1	0.0708599	0.104751	1	0.0735856	0.198618	1	0.0645228	-0.0211241	1	0.110079	0.778541	0.215668	0.0452759	-0.550441	1	0.168188	1.4289	0.0158997	0.106553	0.729252	0.553797
zgc:110339	zgc:110339	0.168957	-0.350572	1	0.0692584	-1.48484	1	0.0241262	-2.24418	1	3.59015	4.13416	4.44228e-07	0.236327	0.14899	1	0.179411	-0.37041	0.590633	0.259302	0.238942	1	0.0268845	-3.00928	0.00527828	0.305615	0.488784	0.472022	0.163268	-0.457659	1	0.536769	1.3557	0.0161404	0.203293	-0.1298	1
gamt_1	gamt	0.0367299	-1.10551	1	0.161603	0.87701	1	0	-1.99458	1	1.39617	4.01772	6.10944e-06	0.0556064	-0.452313	1	0.280047	2.43377	2.27709e-21	0.129651	0.514517	1	0.0125461	-2.75848	0.0237507	0.12746	0.485839	0.516968	0.012348	-2.83713	0.0053634	0.118089	0.36946	0.838557	0.0644928	-0.531533	1
slc4a2a	slc4a2a	0.0440758	-0.2477	1	0	-2.414	1	0.120631	1.22947	1	0.797811	3.83432	0.000385413	0	-2.14766	1	0.0116843	-2.56546	3.40969e-08	0.119139	1.0439	0.655897	0.0035846	-3.54685	0.0206895	0.159325	1.53205	0.00624524	0.001372	-4.53617	0.000853082	1.05744	5.68834	9.99063e-55	0.00841211	-2.68774	0.051141
sepp1a_1	sepp1a	1.90995	0.309189	0.990923	1.18894	-0.377538	1	0.337766	-2.1266	1	20.1095	3.79789	2.14927e-05	1.23724	-0.320699	1	2.116	0.584668	0.0903905	3.45502	1.19896	0.435605	0.161307	-3.29214	0.00100459	6.37736	2.29499	6.59739e-09	0.186592	-3.10163	0.000234304	1.84828	0.274013	1	0.766904	-1.04185	0.60795
spint2_1	spint2	0.00734597	-1.64608	1	0	-1.99731	1	0.0241262	0.0551349	1	0.563161	3.7502	0.000937951	0	-1.73098	1	0.00113074	-5.19409	2.25695e-16	0.00700815	-2.13638	1	0.0035846	-3.12906	0.0514752	0.00144841	-4.03683	0.00152594	0.002744	-3.53178	0.00912014	1.02344	7.39176	3.58705e-92	0	-5.08832	0.000640369
hspe1	hspe1	0.352607	1.06116	0.5196	0.0923446	-0.755927	1	0.0965047	-0.55598	1	2.05319	3.65664	8.0232e-05	0.0834096	-0.853317	1	0.14662	-0.283461	0.788481	0.182212	0.0992429	1	0.161307	-0.0910726	1	0.250575	0.573838	0.378009	0.0836919	-1.06458	0.556938	0.404366	1.30859	0.0247688	0.301434	0.862668	0.322145
tuba8l2	tuba8l2	0.0587678	-0.630353	1	0.0577153	-0.567314	1	0.0482523	-0.52002	1	1.18498	3.64142	0.000144467	0.111213	0.286943	1	0.0708599	-0.600629	0.219529	0.0665774	-0.544909	1	0.0734843	-0.445124	1	0.0202778	-2.2782	0.012879	0.026068	-1.9403	0.0645846	0.687065	3.14533	4.96896e-15	0.140202	0.511789	0.816445
sgk2a	sgk2a	0.00734597	-2.35327	1	0.0692584	0.1118	1	0	-1.6534	1	0.844741	3.60983	0.00126151	0	-2.43732	1	0.00113074	-5.90299	1.61264e-21	0.00700815	-2.84443	0.665089	0.0017923	-4.42341	0.00331738	0.00434524	-3.74133	0.00108827	0	-5.82748	3.67516e-05	1.73198	7.85867	2.29467e-115	0.00280404	-4.207	0.000838308
atp1a1a.1	atp1a1a.1	0.381991	-0.683919	1	0.427094	-0.515372	1	0.193009	-1.5478	1	7.12164	3.60305	6.46786e-05	0.500457	-0.287674	1	0.833735	0.547397	0.127973	0.581676	-0.0870537	1	0.172061	-1.87494	0.101549	0.680754	0.146206	0.958965	0.211288	-1.59199	0.112162	0.502774	-0.307491	1	0.452852	-0.467538	1
LOC110439800	LOC110439800	0.257109	-2.13192	1	0.277034	-2.00799	1	0	-5.60369	1	12.4951	3.52325	0.0248419	0.125114	-3.06489	1	0.0237456	-5.85182	2.40244e-21	0.262806	-2.1279	1	0.0501844	-4.51462	0.0183376	0.0680754	-4.10659	0.00391633	0.11662	-3.34408	0.0339783	26.1657	7.54787	5.91245e-83	0.0420605	-4.78813	0.00194411
slc43a2b	slc43a2b	0.00734597	-2.83638	1	0	-3.18638	1	0	-2.13613	1	1.10286	3.50032	0.000531824	0.0556064	-0.594266	1	0.0429682	-1.43008	0.000175077	0.0700815	-0.503109	1	0.0035846	-4.3206	0.000561582	0.0999405	-0.0307885	1	0.026068	-1.96986	0.064679	0.620863	2.91303	4.38603e-12	0.0392565	-1.39219	0.413732
cdh1	cdh1	0.0881517	0.463547	0.959422	0	-2.60335	1	0	-1.5531	1	0.715683	3.46501	0.00252428	0.0139016	-1.33557	1	0.000376914	-6.80528	2.3602e-23	0.00350407	-3.33034	0.473029	0	-5.32446	0.000755352	0.00144841	-4.64362	0.000121592	0.001372	-4.72573	0.000225722	1.31508	6.11247	2.78121e-70	0.0434626	-0.648923	1
dab2	dab2	0.470142	1.30653	0.377816	0.0461723	-1.77404	1	0.0241262	-2.04726	1	1.9476	3.39663	0.000810599	0.069508	-1.24416	1	0.0252533	-3.17922	5.14179e-16	1.22292	2.8155	7.81647e-06	0.0125461	-3.81554	0.000804063	2.84179	5.5181	1.46862e-76	0.021952	-3.12616	0.00105984	0.0250492	-2.90762	0.00803741	0.0518747	-1.92203	0.0865141
gpd1b	gpd1b	0.0440758	-0.25431	1	0.0230861	-0.83232	1	0.0241262	-0.368673	1	0.586626	3.35951	0.00506508	0.0139016	-1.15259	1	0.00376914	-4.14804	1.99016e-15	0.0700815	0.276453	1	0	-5.14167	0.00125988	0.130357	1.20098	0.0447066	0.001372	-4.54275	0.000511311	1.00734	5.46543	2.00447e-52	0.00560807	-3.18308	0.0113157
cox6b1	cox6b1	0.161611	-1.10147	1	0.230861	-0.58231	1	0.337766	-0.0191588	1	3.36723	3.29509	0.000937951	0.319737	-0.122494	1	0.307939	-0.260713	0.811124	0.210244	-0.761126	1	0.521559	0.571703	0.558479	0.181052	-1.00949	0.347505	0.473339	0.42977	0.877368	1.55305	2.32316	9.21148e-08	0.510335	0.545375	0.723665
gstr	gstr	0.11019	-0.415875	1	0.115431	-0.308702	1	0.144757	0.0868997	1	1.43137	3.27167	0.00140387	0.417048	1.46532	1	0.147374	-0.0880955	1	0.18922	0.313389	1	0.146969	-0.0671121	1	0.460595	1.72076	0.000105929	0.126224	-0.299043	1	0.712114	2.42258	2.56162e-08	0.194881	0.355636	1
bin2a	bin2a	0.00734597	-1.61045	1	0	-1.96174	1	0	-0.911494	1	0.398906	3.26952	0.0155062	0	-1.69541	1	0.000753829	-5.57565	8.90291e-17	0.00700815	-2.10071	1	0.0017923	-3.6806	0.0265882	0.00144841	-4.00121	0.00200832	0	-5.08557	0.000840066	1.04133	7.94347	3.65963e-101	0.00560807	-2.72179	0.065911
cdaa	cdaa	0.0146919	-2.4484	1	0.0230861	-1.79743	1	0.386019	1.76713	1	1.07939	3.25784	0.0025666	0.0278032	-1.5311	1	0.00301532	-5.4108	1.70568e-26	0.0420489	-1.40196	1	0.0071692	-3.7799	0.00161217	0.00724207	-3.83663	7.73395e-05	0.466479	2.22388	2.58364e-07	0.880302	3.32446	4.44937e-17	0.0196283	-2.55639	0.0139632
pttg1ipb	pttg1ipb	0.124882	-0.36237	1	0.115431	-0.426059	1	0.0723785	-0.839387	1	1.49003	3.209	0.00207114	0.194622	0.290109	1	0.125136	-0.504592	0.330507	0.192724	0.220377	1	0.0322614	-2.35392	0.0378073	0.276647	0.769331	0.186535	0.0411599	-2.0432	0.0337604	0.436572	1.47342	0.00684003	0.112161	-0.594513	1
selt1a	selt1a	0.0514218	-2.01687	1	0.219318	-0.0388689	1	0.217136	0.00711997	1	2.06492	3.19876	0.00180635	0.194622	-0.189705	1	0.253286	0.139892	0.944508	0.178708	-0.37507	1	0.17923	-0.388711	1	0.12746	-0.897035	0.446546	0.303212	0.398672	0.929916	0.218286	-0.0973241	1	0.232735	-0.00396977	1
cd302	cd302	0.183649	0.627279	0.839988	0.0346292	-1.44008	1	0.0723785	-0.389829	1	1.05593	3.16312	0.00334346	0.111213	0.000223831	1	0.10629	-0.253748	0.849506	0.18922	0.654644	0.924089	0.0501844	-1.28287	0.445083	0.349068	1.64339	0.000346823	0.0411599	-1.58773	0.163651	0.466989	2.09476	8.70957e-06	0.0686989	-0.849586	0.853121
si:ch211-153b23.5	si:ch211-153b23.5	0.00734597	-2.00963	1	0.0230861	-0.771989	1	0	-1.31012	1	0.481033	3.12706	0.0499654	0.111213	1.08961	1	0.00113074	-5.55862	7.82708e-16	0.0105122	-2.08367	1	0	-5.08148	0.00895907	0.00579365	-3.07332	0.0261109	0.00823199	-2.66656	0.0982679	1.3133	7.36595	3.09757e-78	0.00420605	-3.44625	0.0340775
hbegfb	hbegfb	0	-1.03672	1	0	-0.385756	1	0	0.664494	1	0.105593	3.02122	0.315233	1.05652	6.77662	1.16222e-09	0.00376914	-2.06099	0.0151732	0.00700815	-0.515743	1	0.0286768	1.09217	0.4702	0.00434524	-1.4072	0.811085	0	-3.50958	0.29012	0.0107354	-0.261243	1	0.00280404	-1.87832	0.931576
glud1b	glud1b	0.0808057	-1.03951	1	0.115431	-0.514638	1	0.0965047	-0.605235	1	1.36097	2.98003	0.00698803	0.0973112	-0.709409	1	0.249894	0.617471	0.0657259	0.136659	-0.364304	1	0.0860304	-1.05911	0.596439	0.150635	-0.248124	1	0.0603679	-1.58695	0.135309	0.640545	1.99861	1.83049e-05	0.215911	0.293707	1
rbpms2a	rbpms2a	1.2782	5.06993	9.42976e-13	0.0115431	-1.12741	1	0	-1.07917	1	0.363708	2.95743	0.0708779	0	-1.86308	1	0.00188457	-4.73778	2.68266e-14	0.129651	1.46619	0.350083	0.0071692	-2.52056	0.178695	0.322996	3.17097	4.51994e-12	0.010976	-2.0672	0.213356	0.359635	3.27738	3.8124e-11	0.00981413	-2.20633	0.232939
atp5g1	atp5g1	0.323223	-0.84567	1	0.392464	-0.558979	1	0.265388	-1.05695	1	4.20024	2.8791	0.00985727	0.458753	-0.334635	1	0.60344	0.0485762	1	0.434505	-0.435526	1	0.24913	-1.26212	0.408528	0.189742	-1.669	0.0504414	0.404739	-0.557558	1	1.72303	1.66824	0.00135447	1.07955	0.942223	0.189293
cycsb	cycsb	0.279147	-0.841146	1	0.184689	-1.39245	1	0.0241262	-3.43261	1	3.46109	2.80877	0.0146925	0.444851	-0.166039	1	0.433075	-0.274135	0.743733	0.388952	-0.382207	1	0.267053	-0.945837	0.690725	0.369345	-0.4739	0.9365	0.347116	-0.567727	1	1.16658	1.27803	0.0233516	0.628104	0.327114	1
cox5ab	cox5ab	0.249763	-0.465589	1	0.196232	-0.778818	1	0.0723785	-1.90246	1	2.31131	2.75599	0.0193788	0.472654	0.451707	1	0.41536	0.301572	0.604294	0.294342	-0.248638	1	0.24196	-0.548497	1	0.221607	-0.684541	0.664784	0.238728	-0.576083	1	1.18089	1.89125	6.02294e-05	0.579034	0.770776	0.42258
cfl1l	cfl1l	0.0587678	-1.34982	1	0.0115431	-2.87298	1	0.0482523	-1.23717	1	1.07939	2.74504	0.0376682	0	-3.60724	1	0.017715	-3.4636	8.02101e-17	0.0595693	-1.42188	1	0.0125461	-3.59049	0.0026423	0.0101389	-3.9111	5.25103e-05	2.38728	5.612	6.00763e-77	0.585079	1.97048	8.90518e-05	0.0869251	-0.949735	0.806658
atp1b1a	atp1b1a	0.991707	-0.88499	1	0.854187	-1.09601	1	0.651407	-1.46979	1	11.5917	2.69922	0.0527797	1.22334	-0.581996	1	1.45112	-0.394344	0.494041	1.72751	-0.0817977	1	0.458829	-2.03033	0.0824909	3.00111	0.764576	0.240069	0.694231	-1.43899	0.216923	19.7048	4.15115	5.58111e-33	0.929538	-1.00822	0.6849
ccdc85b	ccdc85b	0.499526	2.49807	0.0145974	0.0230861	-1.44706	1	0.0482523	-0.396813	1	0.539696	2.59387	0.0729861	0.0278032	-1.18073	1	0.00376914	-4.76737	4.87538e-22	0.588685	2.83031	1.45291e-05	0.0143384	-2.57676	0.0408617	1.11817	4.74512	1.12664e-48	0.016464	-2.44465	0.0193545	0.280909	1.72458	0.0013905	0.0560807	-0.724165	1
atp1a1a.4	atp1a1a.4	0.0146919	-3.42338	1	0.0115431	-3.35781	1	0.0482523	-1.72217	1	1.31404	2.53399	0.158964	0.0278032	-2.50608	1	0.00339223	-6.23583	3.54907e-25	0.0350407	-2.62295	0.933204	0.0089615	-4.49224	0.00387977	0.0115873	-4.2266	0.000455187	0.00685999	-4.89496	0.000181203	5.59493	8.29559	1.20867e-122	0.0224323	-3.35492	0.0111162
cox8b	cox8b	0.389337	0.124843	1	0.404007	0.185849	1	0.120631	-1.35715	1	2.02973	2.52097	0.0546601	0.208524	-0.723273	1	0.374276	0.0629119	1	0.515099	0.528308	1	0.595043	0.758905	0.342652	0.942917	1.50454	0.000924012	0.297724	-0.288397	1	1.97173	2.73022	4.04597e-11	0.420605	0.233878	1
atp5a1	atp5a1	0.690522	-0.0624112	1	0.496352	-0.528932	1	0.241262	-1.48323	1	4.00079	2.49459	0.0536529	0.583867	-0.295904	1	0.637739	-0.218537	0.85058	0.543132	-0.415844	1	0.464205	-0.656964	0.994051	0.464941	-0.660255	0.680806	0.585843	-0.316692	1	2.58186	1.99139	2.3366e-05	0.975805	0.458762	0.832028
si:ch211-14a17.10	si:ch211-14a17.10	0	-0.219263	1	0	0.4317	1	2.82276	12.9734	1.3293e-32	0.0351975	2.49097	0.862436	0	0.698033	1	0.000376914	-3.75981	0.00446679	0	-1.29673	1	0	-2.28941	1	0	-2.61002	0.807666	0	-2.69212	1	0	-2.29198	1	0	-2.65931	1
ndrg1a	ndrg1a	0.154265	-1.4516	1	0.0923446	-2.09312	1	0.193009	-1.04287	1	2.33477	2.44845	0.0809013	0.556064	0.368167	1	0.43119	-0.0193828	1	0.199732	-1.12226	1	0.10933	-2.0178	0.0903357	0.0637302	-2.80467	0.000924111	0.117992	-1.926	0.0492688	3.3566	3.39306	9.28325e-19	0.27059	-0.71127	0.989018
atp5b	atp5b	0.572986	-0.801529	1	0.554067	-0.842633	1	0.337766	-1.50359	1	5.29136	2.42697	0.0686148	0.847997	-0.235515	1	0.859742	-0.262643	0.754239	0.665774	-0.594109	1	0.806535	-0.320792	1	0.585159	-0.80132	0.522304	0.806735	-0.324134	1	3.43711	1.92751	5.30123e-05	1.32491	0.429738	0.977709
uqcr10	uqcr10	0.249763	-0.894799	1	0.242404	-0.916435	1	0.217136	-1.00622	1	2.47556	2.41609	0.0737423	0.61167	0.387185	1	0.473781	0.00553519	1	0.452026	-0.0589462	1	0.344121	-0.467955	1	0.39252	-0.276348	1	0.381415	-0.32026	1	1.29898	1.56337	0.00203982	0.628104	0.436793	0.867104
cox7a2a	cox7a2a	0.176303	-1.22987	1	0.265491	-0.638032	1	0.144757	-1.36938	1	2.14705	2.36198	0.0915501	0.389245	-0.0975063	1	0.444382	0.0788041	1	0.353912	-0.260575	1	0.367421	-0.214236	1	0.208571	-1.05612	0.298569	0.463735	0.134227	1	0.831992	1.02519	0.10039	0.733256	0.841839	0.30826
si:ch73-335l21.4	si:ch73-335l21.4	0.146919	-0.570842	1	0	-4.321	1	0.0965047	-0.947063	1	1.11459	2.32961	0.137362	0	-4.05466	1	0.0286455	-3.22386	8.69145e-16	0.262806	0.231778	1	0.017923	-3.57828	0.00218583	0.101389	-1.18193	0.289452	0.0727159	-1.66649	0.153732	0.803365	1.98087	7.22087e-05	0.0813171	-1.50369	0.327262
pfn2	pfn2	1.40308	1.60709	0.192788	0.277034	-0.719073	1	0.168883	-1.3163	1	2.31131	2.32712	0.106094	0.250229	-0.849946	1	0.220872	-1.2441	0.000353163	0.970629	1.08251	0.430047	0.0860304	-2.46421	0.0200607	2.57818	2.82687	1.27152e-14	0.1715	-1.48779	0.166377	1.32224	1.60576	0.0014889	0.497716	0.0940944	1
sod1	sod1	0.389337	-0.508591	1	0.71567	0.366379	1	0.361893	-0.569059	1	2.73368	2.31383	0.105078	0.708981	0.3539	1	0.718022	0.45757	0.253596	0.501083	-0.154804	1	0.761727	0.469335	0.682908	0.42873	-0.3957	1	0.603679	0.119366	1	1.69082	1.71892	0.000738165	0.891684	0.720073	0.452353
acadm	acadm	0.190995	-0.0829417	1	0.115431	-0.735116	1	0.0965047	-0.82524	1	1.009	2.30861	0.121733	0.111213	-0.759247	1	0.169988	-0.349439	0.623435	0.210244	0.031899	1	0.213284	0.0443926	1	0.296925	0.546763	0.399666	0.139944	-0.587133	1	0.567186	1.5497	0.00302548	0.204695	-0.0192473	1
atp5c1	atp5c1	0.213033	-0.693384	1	0.138517	-1.25369	1	0.144757	-1.09822	1	1.71295	2.30731	0.112841	0.403146	0.223913	1	0.322262	-0.155436	1	0.220757	-0.668063	1	0.263468	-0.427087	1	0.204226	-0.809145	0.526578	0.341628	-0.0435298	1	1.05922	1.70822	0.000511224	0.511737	0.574026	0.681291
canx	canx	0.271801	-0.21646	1	0.0577153	-2.2384	1	0.31364	0.0367166	1	1.54869	2.29514	0.118129	0.125114	-1.23387	1	0.373522	0.27051	0.683027	0.343399	0.106646	1	0.107538	-1.59661	0.213959	0.495357	0.6653	0.260883	0.15092	-1.11989	0.450806	0.264806	-0.2829	1	0.388359	0.291352	1
mpc1	mpc1	0.0661138	-1.60775	1	0.173146	-0.275999	1	0.0723785	-1.23117	1	0.997264	2.20565	0.154706	0.278032	0.384917	1	0.213334	-0.0584199	1	0.1717	-0.345106	1	0.148761	-0.573685	1	0.133254	-0.743285	0.609769	0.216776	-0.0207301	1	1.02523	2.44282	1.20705e-08	0.249559	0.192526	1
rca2.1	rca2.1	0.257109	-0.421525	1	0.161603	-1.03958	1	0.386019	0.191811	1	1.57216	2.18823	0.147908	0.375343	0.130919	1	0.37993	0.143414	0.973017	0.28383	-0.298174	1	0.254506	-0.470847	1	0.415695	0.261524	0.784836	0.455503	0.402459	0.913616	0.536769	0.647174	0.410163	0.255167	-0.473202	1
ptp4a2b	ptp4a2b	0.279147	-0.0597613	1	0.138517	-1.00254	1	0.241262	-0.193971	1	1.32577	2.18767	0.153667	0.375343	0.375767	1	0.273263	-0.140037	1	0.255797	-0.201278	1	0.578913	1.02444	0.122584	0.205675	-0.54039	0.844314	0.2058	-0.541182	1	0.375739	0.362681	0.794839	0.243951	-0.287188	1
ldhba	ldhba	0.235071	-0.644744	1	0.173146	-1.0427	1	0.337766	-0.0858299	1	1.67775	2.18503	0.157893	0.26413	-0.453378	1	0.225772	-0.852916	0.0261708	0.26631	-0.488033	1	0.578913	0.660377	0.457132	0.234643	-0.696055	0.661638	0.559775	0.617941	0.556938	2.94507	3.43526	5.66336e-20	0.381349	0.0290759	1
ndufs5	ndufs5	0.198341	-0.562321	1	0.207775	-0.473779	1	0.144757	-0.868084	1	1.31404	2.1534	0.167478	0.333638	0.190478	1	0.313593	0.0765949	1	0.322375	0.113819	1	0.259883	-0.210165	1	0.263611	-0.192178	1	0.307328	0.0383741	1	0.710325	1.32301	0.0175265	0.420605	0.517786	0.762419
uqcrh	uqcrh	0.220379	-1.41664	1	0.357835	-0.719712	1	0.168883	-1.67345	1	2.59289	2.13002	0.167478	0.681178	0.193475	1	0.597786	-0.00591009	1	0.462538	-0.375961	1	0.516182	-0.222494	1	0.365	-0.741194	0.589185	0.408855	-0.574417	1	1.30435	1.18943	0.0395575	0.665959	0.159922	1
dbi	dbi	0.418721	-0.595138	1	0.230861	-1.41564	1	0.747911	0.244015	1	2.69848	2.10039	0.183785	0.458753	-0.452125	1	0.390483	-0.824679	0.0232466	0.329383	-0.954907	1	0.259883	-1.31955	0.367806	0.322996	-1.0102	0.334834	1.37611	1.20243	0.0390277	1.98247	1.76459	0.000467241	0.629506	-0.0164364	1
ndufb2	ndufb2	0.139574	-0.956347	1	0.207775	-0.379739	1	0.120631	-0.997058	1	1.18498	2.09785	0.196498	0.417048	0.597125	1	0.37503	0.525201	0.162211	0.255797	-0.127007	1	0.173853	-0.705774	0.940487	0.256369	-0.136132	1	0.193452	-0.557449	1	0.681697	1.36093	0.0137973	0.353309	0.349789	0.99017
atp5j2	atp5j2	0.426067	-0.708093	1	0.404007	-0.77313	1	0.361893	-0.895652	1	2.95659	2.09455	0.182115	0.736785	0.0807337	1	0.69013	-0.0254935	1	0.543132	-0.368883	1	0.510805	-0.46822	1	0.427282	-0.737785	0.592307	0.606423	-0.216519	1	1.7785	1.4354	0.0107365	1.00805	0.558712	0.69219
cpn1	cpn1	0.550948	1.64482	0.215135	0.0346292	-1.99236	1	0.0482523	-1.3577	1	0.739148	2.06443	0.258516	0.26413	0.604739	1	0.00301532	-6.02306	1.22088e-31	1.05122	2.68647	4.09065e-05	0.0107538	-3.90446	0.000777776	2.70129	5.6223	2.03025e-78	0.019208	-3.20322	0.00097888	0.2326	0.389096	0.778154	0.0602868	-1.60173	0.236666
atp5j	atp5j	0.411375	-0.832982	1	0.542524	-0.431166	1	0.458397	-0.647739	1	3.02699	2.0529	0.203863	0.875801	0.252374	1	0.816397	0.182041	0.870187	0.602701	-0.2929	1	0.521559	-0.513976	1	0.514187	-0.539775	0.836713	0.664047	-0.157665	1	2.28664	1.7582	0.000446559	1.02067	0.497972	0.78297
atp5f1	atp5f1	0.396683	-0.753313	1	0.346292	-0.933072	1	0.50665	-0.37892	1	2.75714	2.04942	0.205738	0.583867	-0.192892	1	0.644901	-0.0758611	1	0.560652	-0.265399	1	0.51439	-0.399875	1	0.557639	-0.282965	1	0.727159	0.117504	1	1.63536	1.36395	0.0187527	0.841211	0.339945	0.992557
atp5g3a	atp5g3a	0.323223	-0.202878	1	0.207775	-0.802734	1	0.217136	-0.680863	1	1.53696	2.04729	0.215	0.26413	-0.462136	1	0.369376	-0.0359759	1	0.315367	-0.252127	1	0.284976	-0.412055	1	0.244782	-0.642483	0.708869	0.307328	-0.305157	1	0.565397	0.615064	0.447456	0.581838	0.667804	0.545188
ndufb11	ndufb11	0.154265	-0.914235	1	0.15006	-0.918002	1	0.0723785	-1.67842	1	1.22018	2.04272	0.217538	0.361441	0.300179	1	0.344877	0.245462	0.743733	0.259302	-0.204611	1	0.302899	0.015576	1	0.15498	-0.980693	0.364632	0.311444	0.0564369	1	0.653069	1.18832	0.0435659	0.420605	0.515655	0.768962
ndufa6	ndufa6	0.293839	-0.471586	1	0.473266	0.214384	1	0.31364	-0.327094	1	1.67775	2.04026	0.216201	0.514359	0.335359	1	0.495266	0.326379	0.532167	0.381944	-0.108443	1	0.224037	-0.901274	0.729771	0.26506	-0.661283	0.684077	0.323792	-0.364997	1	1.18268	1.62764	0.00115791	0.548189	0.433126	0.875674
atpif1a	atpif1a	0.426067	-0.170754	1	0.253948	-0.886315	1	0.168883	-1.36272	1	1.88893	1.98228	0.244649	0.458753	-0.0538109	1	0.529188	0.160598	0.930735	0.522107	0.116939	1	0.422983	-0.197424	1	0.695238	0.555978	0.371692	0.316932	-0.631964	1	1.48327	1.74024	0.000323639	0.702411	0.572981	0.676432
LOC110438439	LOC110438439	13.2007	2.0082	0.107441	1.84689	-0.871659	1	9.57809	1.49137	1	13.117	1.97757	0.404224	3.89245	0.20176	1	2.45334	-0.534993	0.225703	8.67959	1.41461	0.248019	2.29952	-0.563441	0.932691	10.7284	1.84418	2.22869e-05	1.63268	-1.07746	0.357933	5.5663	0.767985	0.365802	3.15314	-0.0943248	1
cldnh	cldnh	0.0146919	-2.23397	1	0.0115431	-2.16894	1	0	-2.11967	1	0.387173	1.97341	0.407787	0.0834096	-0.0903737	1	0.0772675	-0.471855	0.516846	0.0840978	-0.230924	1	0.0053769	-3.8881	0.00477173	0.00869048	-3.39843	0.00145547	0.00823199	-3.48053	0.00260545	1.7785	5.66954	4.13393e-60	0.0602868	-0.758986	1
bsg	bsg	0.45545	-1.11386	1	0.56561	-0.797636	1	0.289514	-1.69453	1	3.84826	1.97223	0.239746	1.12603	0.185625	1	1.36255	0.589067	0.0836088	0.767392	-0.371314	1	0.369214	-1.45319	0.265616	0.63875	-0.655214	0.683282	0.466479	-1.12203	0.421925	0.831992	-0.258396	1	0.844015	-0.239595	1
rbm47	rbm47	0.154265	-1.47633	1	0.161603	-1.37948	1	0.0965047	-1.91644	1	1.71295	1.96662	0.2576	0.569965	0.378359	1	0.653946	0.721856	0.0224008	0.45553	0.0449181	1	0.0322614	-3.75865	0.000243176	0.276647	-0.702805	0.635628	0.10976	-2.05544	0.0233557	0.458043	0.050995	1	0.283208	-0.669177	0.998558
cox6a2	cox6a2	0.11019	-0.941819	1	0.196232	-0.120035	1	0.0241262	-2.24686	1	0.844741	1.94808	0.301676	0.236327	0.146299	1	0.530695	1.78346	5.75597e-12	0.199732	-0.142372	1	0.0430152	-2.36407	0.0383691	0.042004	-2.4194	0.00488816	0.456875	1.11899	0.058855	1.40812	3.00284	6.27089e-14	0.140202	-0.685068	1
hoxb8a	hoxb8a	0.0734597	0.622084	0.905688	0	-2.20552	1	0	-1.15527	1	0.18772	1.93604	0.500721	0	-1.93919	1	0.000753829	-5.82013	1.55973e-19	0.049057	-0.000201439	1	0	-4.92663	0.00212819	0.117321	1.27313	0.03217	0.00548799	-2.99979	0.0146704	1.04133	6.35851	2.40127e-74	0.0518747	0.0235024	1
atp5d	atp5d	0.279147	-0.755713	1	0.392464	-0.261705	1	0.434271	-0.0961503	1	1.79507	1.92423	0.281653	0.583867	0.303282	1	0.454182	-0.090255	1	0.371432	-0.362832	1	0.464205	-0.0419368	1	0.320099	-0.598682	0.761903	0.474711	-0.0093141	1	1.37592	1.63642	0.000987446	0.703813	0.593672	0.642249
tuba8l	tuba8l	0.60237	0.985523	0.55968	0.161603	-0.853824	1	0.0965047	-1.39177	1	1.14979	1.91942	0.314589	0.250229	-0.245159	1	0.0934748	-1.92636	5.80352e-08	0.399464	0.389051	1	0.216868	-0.516061	1	0.802421	1.50006	0.00129438	0.304584	-0.0147518	1	0.191448	-0.699108	0.924144	2.1563	3.33908	2.03559e-21
uqcrb	uqcrb	0.389337	-0.699644	1	0.30012	-1.05291	1	0.289514	-1.0593	1	2.33477	1.88674	0.295289	0.681178	0.105993	1	0.641885	0.0132265	1	0.522107	-0.288035	1	0.453452	-0.504253	1	0.380933	-0.767548	0.559667	0.635235	-0.00357513	1	2.06835	1.83337	0.000186836	0.800552	0.348986	0.98156
ndufa5	ndufa5	0.286493	-0.238061	1	0.253948	-0.390416	1	0.144757	-1.06102	1	1.23191	1.86164	0.324438	0.361441	0.108407	1	0.400283	0.275977	0.660882	0.322375	-0.0827504	1	0.24913	-0.471372	1	0.320099	-0.102217	1	0.353976	0.0493231	1	0.844517	1.38523	0.0106385	0.399575	0.23347	1
ndufb10	ndufb10	0.198341	-0.476938	1	0.380921	0.456254	1	0.217136	-0.267497	1	1.009	1.85396	0.341584	0.250229	-0.122245	1	0.284193	0.00643303	1	0.245285	-0.196745	1	0.200738	-0.503917	1	0.169464	-0.760257	0.583008	0.214032	-0.416228	1	0.703168	1.4005	0.0102492	0.429018	0.639844	0.599052
si:ch1073-443f11.2	si:ch1073-443f11.2	0.0734597	-1.85042	1	0.0692584	-1.85292	1	0.50665	0.854614	1	1.009	1.83403	0.354876	0.0278032	-2.81037	1	0.0991285	-1.72729	6.08359e-07	0.157683	-0.851562	1	0.0232999	-3.5716	0.000687936	0.024623	-3.52825	3.25386e-05	1.28419	2.45275	6.01827e-10	0.434783	0.63139	0.433804	0.144408	-1.01682	0.647341
atp5h	atp5h	0.374645	-0.847094	1	0.45018	-0.576407	1	0.289514	-1.15161	1	2.39343	1.82896	0.334588	0.569965	-0.23939	1	0.747044	0.170011	0.903463	0.47305	-0.525125	1	0.476752	-0.52499	1	0.30996	-1.16591	0.222869	0.735391	0.121587	1	2.0272	1.69569	0.000923729	0.94496	0.505895	0.768384
atp5o	atp5o	0.352607	-0.546683	1	0.346292	-0.559692	1	0.31364	-0.659541	1	1.83027	1.82847	0.339657	0.319737	-0.663934	1	0.454182	-0.236106	0.809457	0.364424	-0.513806	1	0.474959	-0.133905	1	0.383829	-0.454514	0.957153	0.515871	-0.0113268	1	1.98605	2.10378	5.04151e-06	0.61829	0.264104	1
sepp1a	sepp1a	1.58673	-0.20563	1	1.21202	-0.594391	1	0.241262	-2.81782	1	6.40595	1.8208	0.33529	2.47448	0.431842	1	3.16118	1.05314	0.000131478	3.68278	1.04095	0.607425	0.112915	-4.04572	4.78064e-05	7.32028	2.23977	1.70546e-08	0.332024	-2.5138	0.00337208	0.944714	-0.975503	0.596001	1.26182	-0.553714	1
si:dkeyp-80c12.10	si:dkeyp-80c12.10	0.205687	-1.2563	1	0.207775	-1.21737	1	0.168883	-1.41723	1	1.73641	1.80325	0.35519	0.569965	0.19792	1	0.58874	0.285847	0.629612	0.37844	-0.407579	1	0.378175	-0.419674	1	0.285337	-0.841698	0.485838	0.566635	0.184956	1	1.48327	1.67863	0.000640471	0.643526	0.379461	0.943249
oaz1a	oaz1a	0.499526	-0.568826	1	0.415551	-0.821232	1	0.241262	-1.52449	1	2.56942	1.79878	0.353814	0.875801	0.239274	1	0.734606	-0.022331	1	0.55014	-0.439018	1	0.724089	-0.0398022	1	0.485218	-0.639421	0.705536	0.576239	-0.384395	1	0.903562	0.29294	0.875923	0.73606	-0.0156592	1
atp5g3b	atp5g3b	0.844787	-1.05448	1	1.11968	-0.64782	1	0.844416	-1.04589	1	6.01878	1.7904	0.354876	1.50137	-0.227384	1	1.56796	-0.190277	0.912189	1.18788	-0.567687	1	1.6292	-0.106791	1	0.795179	-1.17492	0.215068	1.96745	0.178916	1	7.2106	2.23482	4.70334e-07	2.09462	0.274449	1
cox7c	cox7c	0.683176	-0.702694	1	0.611783	-0.855027	1	0.31364	-1.7559	1	3.80133	1.78227	0.357886	1.00091	-0.15205	1	1.31015	0.295835	0.602095	1.04772	-0.0872769	1	0.736635	-0.612026	1	0.911052	-0.299775	1	0.945307	-0.245039	1	2.52997	1.26064	0.0368459	1.38379	0.333815	1
calr3a	calr3a	0.345261	0.0878974	1	0.173146	-0.855823	1	0.265388	-0.221822	1	1.10286	1.76151	0.40201	0.291934	-0.12824	1	0.468128	0.649949	0.0523534	0.255797	-0.357134	1	0.136215	-1.29156	0.393287	0.194087	-0.784239	0.555349	0.19208	-0.801744	0.842935	0.200394	-0.729648	0.865931	0.407987	0.329076	1
tob1a	tob1a	0.264455	-0.162219	1	0.219318	-0.404423	1	0.144757	-0.873046	1	0.997264	1.7453	0.4161	0.152918	-0.877702	1	0.211072	-0.606553	0.173021	0.350407	0.230507	1	0.362044	0.279794	0.959523	0.559087	0.955097	0.0712077	0.2058	-0.567717	1	1.07891	1.99605	1.65218e-05	0.144408	-1.08883	0.58786
atp5e	atp5e	0.580332	-1.07267	1	0.634869	-0.938242	1	0.844416	-0.527056	1	4.03599	1.73202	0.395988	1.34845	0.138882	1	1.52537	0.403747	0.350346	0.904051	-0.44054	1	0.91228	-0.434775	1	0.559087	-1.16383	0.220269	1.29105	0.0844295	1	3.00412	1.38416	0.0154648	1.49315	0.30636	1
hdlbpa	hdlbpa	0.741943	0.750223	0.707835	0.173146	-1.29063	1	0.675533	0.620514	1	1.43137	1.69941	0.433865	0.472654	0.109247	1	0.362969	-0.351432	0.559345	0.357416	-0.312944	1	0.227622	-0.986434	0.637782	0.669167	0.626284	0.289761	0.227752	-0.996527	0.581087	1.38308	1.76251	0.000250353	0.399575	-0.159987	1
si:ch1073-325m22.2	si:ch1073-325m22.2	0.213033	-1.02887	1	0.253948	-0.762808	1	0.168883	-1.23949	1	1.4079	1.67803	0.448321	0.430949	-0.0180131	1	0.419883	-0.0980348	1	0.297846	-0.574315	1	0.35846	-0.315875	1	0.260714	-0.792304	0.534745	0.514499	0.225959	1	1.29004	1.65206	0.000838893	0.499118	0.179458	1
cox7b	cox7b	0.514218	-0.993355	1	0.554067	-0.87957	1	0.50665	-0.987222	1	3.24991	1.67046	0.440429	1.00091	-0.0357862	1	0.995054	-0.0537439	1	0.658766	-0.646791	1	0.937372	-0.135017	1	0.514187	-1.0301	0.308779	0.941191	-0.130519	1	1.80712	0.860337	0.262037	1.37818	0.451147	0.940574
atp5l	atp5l	0.947631	-0.578616	1	0.7503	-0.910157	1	0.772038	-0.862238	1	4.45836	1.66489	0.441948	1.27895	-0.147149	1	1.44735	0.044389	1	1.16335	-0.284608	1	1.14886	-0.307931	1	1.00085	-0.5167	0.863053	1.44334	0.0334247	1	3.56773	1.42718	0.0107174	2.00208	0.534944	0.82002
mdh1aa	mdh1aa	0.381991	-1.18631	1	0.288577	-1.56591	1	0.31364	-1.41011	1	2.75714	1.66377	0.448138	0.61167	-0.505998	1	0.776821	-0.207104	0.86898	0.714831	-0.29477	1	0.315445	-1.50255	0.239402	0.567778	-0.647267	0.696093	0.403367	-1.15464	0.391471	2.36	1.53176	0.00445308	0.800552	-0.13392	1
tdh	tdh	0.235071	-0.677456	1	0.0692584	-2.2703	1	2.05072	2.41952	1	1.19672	1.65734	0.477146	0.0556064	-2.48991	1	0.0324146	-3.81717	5.10983e-23	0.192724	-0.985953	1	0.071692	-2.43236	0.0237507	0.256369	-0.598546	0.779524	1.0633	1.61332	0.000805617	1.17195	1.73539	0.000433687	0.154222	-1.34699	0.359303
mt-rnr2	mt-rnr2	83.4797	1.90033	0.136258	19.2423	-0.260308	1	33.8973	0.54227	1	70.1252	1.62363	0.743154	21.0748	-0.131535	1	19.2675	-0.290809	0.698156	56.0512	1.33716	0.293652	19.7422	-0.216391	1	41.9388	0.940658	0.0980574	18.5426	-0.312701	1	63.5445	1.58505	0.00273043	17.7425	-0.378641	1
ndufb7	ndufb7	0.264455	-0.466013	1	0.103888	-1.70983	1	0.241262	-0.521808	1	1.12632	1.61502	0.503372	0.486556	0.411486	1	0.418752	0.214266	0.803583	0.374936	0.0212043	1	0.24196	-0.631233	1	0.278095	-0.43112	0.992854	0.341628	-0.123997	1	1.01628	1.55503	0.00234214	0.452852	0.303794	1
zgc:158463	zgc:158463	214.657	2.41121	0.0171568	26.3528	-0.681222	1	89.291	1.06917	1	127.38	1.61193	0.750653	33.2248	-0.348581	1	25.7753	-0.812928	0.0244911	101.73	1.3239	0.307092	29.6464	-0.511291	0.990035	190.377	2.4717	9.90381e-11	20.3508	-1.07541	0.346547	59.8713	0.544672	0.654412	33.7059	-0.323258	1
LOC110437886	LOC110437886	0	0.930114	1	0	1.58108	1	1.23043	12.1131	1.40804e-23	0	1.60443	1	0	1.84741	1	0.000376914	-2.59583	0.0745081	0	-0.147355	1	0	-1.14003	1	0.00144841	-0.434169	1	0.001372	-0.516274	1	0	-1.1426	1	0	-1.50993	1
zgc:158852	zgc:158852	0.0587678	-1.02324	1	0.138517	0.161256	1	1.18218	3.1831	0.515797	0.387173	1.58756	0.59687	0.194622	0.635549	1	0.0674677	-1.11893	0.00305497	0.0911059	-0.502132	1	0.0394306	-1.72917	0.199212	0.175258	0.434472	0.564174	0.111132	-0.252458	1	0.259439	1.03092	0.120565	0.0490706	-1.44282	0.325979
calm1a	calm1a	0.52891	0.223579	1	0.334749	-0.417829	1	0.193009	-1.10913	1	1.33751	1.56284	0.540209	0.500457	0.152599	1	0.935502	1.42081	4.8377e-08	0.539627	0.250579	1	0.347706	-0.401945	1	0.427282	-0.0975898	1	0.268912	-0.789489	0.856243	0.331008	-0.474701	1	0.496314	0.128855	1
eppk1	eppk1	0.499526	2.80877	0.00525561	0	-2.74085	1	0	-1.6906	1	0.211185	1.55424	0.753583	0.069508	0.117018	1	0.00113074	-5.94029	9.30506e-23	0.381944	2.46262	0.00140627	0.0071692	-3.13478	0.0222093	1.10514	5.50154	3.28598e-62	0.00685999	-3.27314	0.00467159	0.110932	0.596451	0.57061	0.0126182	-2.49808	0.0452963
cox6c	cox6c	0.477488	-1.12477	1	0.507895	-1.02835	1	0.458397	-1.15041	1	2.851	1.45302	0.613371	1.07042	0.0346853	1	1.16655	0.198142	0.834544	0.830466	-0.335267	1	0.785027	-0.425105	1	0.559087	-0.932692	0.390385	1.07839	0.0488642	1	2.53534	1.36325	0.0181893	1.24079	0.262603	1
zgc:193541	zgc:193541	0.45545	-0.946964	1	0.623326	-0.492828	1	0.410145	-1.0582	1	2.39343	1.44574	0.623238	1.00091	0.184011	1	0.934748	0.104006	1	0.66227	-0.41739	1	0.643435	-0.468474	1	0.518532	-0.793212	0.528992	0.967259	0.141208	1	1.71408	1.01374	0.145488	1.12442	0.371383	0.949713
gpx4b	gpx4b	0.242417	-1.0054	1	0.230861	-1.0522	1	0.144757	-1.58973	1	1.33751	1.44338	0.633734	0.472654	-0.0460774	1	0.49715	0.00697196	1	0.427497	-0.209751	1	0.211491	-1.25094	0.412298	0.349068	-0.522177	0.860945	0.299096	-0.753128	0.892411	0.468779	-0.0797095	1	0.621094	0.346671	0.987751
tpte	tpte	0.293839	0.435577	0.938498	0.115431	-0.82514	1	0.0965047	-0.91509	1	0.586626	1.42932	0.696655	0.903604	2.05111	1	0.19788	-0.196487	0.966234	0.697311	1.71848	0.0482577	0.0125461	-4.00703	0.00026449	1.00085	2.45271	2.87932e-10	0.0384159	-2.54229	0.00582151	0.0608339	-1.86813	0.108018	0.141604	-0.661624	1
ndufb8	ndufb8	0.286493	-0.751233	1	0.277034	-0.781405	1	0.0723785	-2.37929	1	1.30231	1.42331	0.65152	0.597769	0.304385	1	0.505065	0.0575503	1	0.343399	-0.50916	1	0.31186	-0.664226	0.984037	0.325893	-0.605197	0.754979	0.437667	-0.165677	1	1.15048	1.31415	0.0174798	0.586044	0.277252	1
ndufa4l	ndufa4l	1.27085	-0.399572	1	0.934989	-0.839507	1	0.675533	-1.29199	1	4.47009	1.42176	0.632485	1.7377	0.0491853	1	1.75642	0.0893459	1	1.40864	-0.251548	1	1.16679	-0.534975	1	1.25722	-0.42776	0.989906	1.59426	-0.0711689	1	3.1741	0.977744	0.16825	1.6698	-0.00100419	1
arg2	arg2	0.0220379	-1.48082	1	0	-2.83355	1	0	-1.7833	1	0.199453	1.38079	0.927805	0	-2.56722	1	0.00226149	-5.22218	7.93835e-19	0.0175204	-1.97086	1	0.0053769	-3.55097	0.0218053	0.0101389	-2.86663	0.014307	0.024696	-1.68714	0.323587	1.88048	7.74694	1.84257e-105	0.00701009	-3.33343	0.0118821
pdia3	pdia3	1.29289	0.572674	0.820969	0.369378	-1.21614	1	2.67801	1.60614	1	2.22918	1.35844	0.704022	0.861899	-0.0134817	1	0.896302	0.049048	1	0.770896	-0.179399	1	0.492882	-0.845056	0.779477	0.856012	-0.0274113	1	0.669535	-0.397552	1	1.35982	0.673296	0.370132	0.852427	-0.0338195	1
cox5aa	cox5aa	0.433413	-1.11952	1	0.404007	-1.20805	1	0.530776	-0.805534	1	2.3817	1.33562	0.723619	0.987013	0.0620823	1	0.930225	-0.0292539	1	0.697311	-0.44516	1	0.842381	-0.172903	1	0.412798	-1.23323	0.180761	1.26635	0.446732	0.949996	1.78923	0.971063	0.176986	1.03609	0.138586	1
tmem258	tmem258	0.308531	-1.00053	1	0.357835	-0.777594	1	0.386019	-0.642276	1	1.56042	1.32825	0.739674	0.834096	0.424119	1	0.777574	0.398176	0.368326	0.476554	-0.391115	1	0.331575	-0.93472	0.688068	0.391072	-0.698451	0.633945	0.607795	-0.0396058	1	0.560029	-0.16086	1	0.713627	0.204243	1
ndufb3	ndufb3	0.315877	-0.648275	1	0.311663	-0.652579	1	0.120631	-1.8291	1	1.24365	1.32071	0.748862	0.500457	0.0176461	1	0.577056	0.253674	0.716044	0.480058	-0.0577642	1	0.286768	-0.823389	0.807259	0.298373	-0.772064	0.556739	0.351232	-0.531784	1	0.880302	0.857561	0.204864	0.615486	0.314909	1
cox6a1	cox6a1	0.345261	-1.42946	1	0.496352	-0.904456	1	0.241262	-1.85771	1	2.33477	1.32003	0.739274	0.931407	-0.00753411	1	1.05008	0.203475	0.820683	0.641246	-0.553778	1	0.742012	-0.347986	1	0.45625	-1.07258	0.282555	0.766947	-0.302428	1	1.04491	0.163499	1	1.35295	0.562628	0.793878
tegt	tegt	0.580332	-0.566162	1	0.634869	-0.432559	1	0.386019	-1.10672	1	2.12359	1.30593	0.749482	1.16773	0.439179	1	0.96377	0.201553	0.826201	0.847986	-0.021677	1	0.532313	-0.713506	0.925663	0.934226	0.123875	0.992636	0.666791	-0.385077	1	0.985866	0.20365	0.992129	0.729049	-0.250807	1
mdh2	mdh2	0.367299	-0.380557	1	0.103888	-2.08857	1	0.289514	-0.659188	1	1.17325	1.28995	0.775923	0.417048	-0.185631	1	0.393876	-0.352098	0.557416	0.357416	-0.43313	1	0.457036	-0.0799851	1	0.467837	-0.0461432	1	0.614655	0.369705	0.962239	2.01646	2.25647	4.30413e-07	0.506129	0.0727881	1
slc25a3b	slc25a3b	0.866825	-0.510945	1	0.577153	-1.08788	1	1.4717	0.245026	1	2.98006	1.27399	0.771161	1.11213	-0.151698	1	1.09418	-0.208445	0.867691	1.02319	-0.27428	1	1.27074	0.0445606	1	0.919742	-0.441042	0.971276	1.34044	0.126544	1	2.30811	0.954226	0.188077	1.1833	-0.0628236	1
eno3	eno3	0.49218	-0.920773	1	0.346292	-1.40703	1	1.1098	0.245322	1	2.24091	1.26437	0.782938	0.806293	-0.209258	1	0.74629	-0.388028	0.478249	0.763888	-0.294679	1	0.880019	-0.0897981	1	0.515635	-0.88797	0.433467	1.95647	1.15085	0.0511169	0.862409	-0.119993	1	0.731853	-0.368117	1
tma7	tma7	0.49218	-0.0268168	1	0.542524	0.117677	1	0.289514	-0.723515	1	1.19672	1.25351	0.806925	0.569965	0.190177	1	0.529942	0.0858385	1	0.501083	-0.00664205	1	0.596836	0.25313	0.991165	0.470734	-0.104105	1	0.547427	0.124246	1	0.586868	0.227772	0.970459	1.32491	1.51733	0.00295171
elovl1b	elovl1b	0.271801	-1.3614	1	0.173146	-1.96146	1	0.603154	-0.209365	1	1.60735	1.18769	0.85463	0.722883	0.0380071	1	0.616632	-0.239751	0.801509	0.55014	-0.365995	1	0.526936	-0.438202	1	0.35631	-1.02194	0.317114	0.989211	0.513486	0.704791	0.406155	-0.822107	0.750141	0.492108	-0.544972	1
eif5a	eif5a	0.771327	0.377686	0.955573	0.530981	-0.154604	1	0.844416	0.50914	1	1.34924	1.18375	0.860637	0.528261	-0.158797	1	0.470012	-0.410409	0.433877	0.518603	-0.201262	1	0.906903	0.634762	0.471066	0.740139	0.329197	0.67164	0.782039	0.414928	0.882327	1.12722	0.969972	0.127041	0.786532	0.423219	0.87761
prdx2	prdx2	0.587678	-0.509844	1	3.0012	1.85082	1	0.50665	-0.696075	1	1.90067	1.18317	0.85463	1.25114	0.576591	1	0.917033	0.159353	0.930102	0.700815	-0.261718	1	1.05208	0.341652	0.85784	0.556191	-0.614986	0.737508	1.00019	0.268819	1	0.873145	0.0608231	1	1.2506	0.613106	0.60795
ppib	ppib	1.07251	0.488162	0.880729	0.542524	-0.488531	1	1.06155	0.468219	1	1.71295	1.16248	0.875931	0.778489	0.0269021	1	0.900072	0.287666	0.621758	0.707823	-0.116269	1	0.40506	-0.944561	0.676394	0.685099	-0.169916	1	0.776551	0.0190863	1	1.04849	0.47198	0.626952	0.848221	0.153208	1
viml	viml	0	0.463547	1	0	1.11451	1	1.20631	9.38467	1.17362e-20	0	1.13786	1	0	1.38084	1	0.000376914	-3.06976	0.00624072	0	-0.613923	1	0.0017923	-0.587491	1	0	-1.92721	0.617182	0.00685999	0.673829	1	0.00178923	-0.590057	1	0.00701009	0.706645	1
suclg1	suclg1	0.161611	-2.30194	1	0.530981	-0.617034	1	0.193009	-1.95606	1	1.79507	1.13159	0.904824	0.61167	-0.413679	1	0.92834	0.220508	0.788481	0.606205	-0.441582	1	0.152345	-2.46172	0.0166169	0.175258	-2.27345	0.00441629	0.332024	-1.3466	0.237042	0.966185	0.245555	0.940732	0.859437	0.0701281	1
p4hb_1	p4hb	0.242417	-0.622865	1	0.161603	-1.15746	1	1.61645	2.08732	1	0.821276	1.1235	0.931491	0.291934	-0.336751	1	0.293239	-0.446743	0.416021	0.350407	-0.111861	1	0.224037	-0.7788	0.863112	0.234643	-0.718032	0.62523	0.659931	0.852581	0.222357	0.665594	0.851997	0.209024	0.386957	0.0287201	1
cox8a	cox8a	0.595024	-1.00093	1	0.496352	-1.25127	1	1.03743	-0.201019	1	2.55769	1.10216	0.920554	1.25114	0.0673673	1	1.19859	0.0110165	1	0.721839	-0.731937	1	1.17216	-0.0243879	1	0.525774	-1.21759	0.187403	1.64777	0.497034	0.865349	1.961	0.755918	0.3695	1.29967	0.132231	1
vdac2	vdac2	0.484834	-0.516052	1	0.646412	-0.0997242	1	0.772038	0.158589	1	1.45483	1.06632	0.954227	0.708981	0.0334414	1	0.615124	-0.216632	0.854496	0.546636	-0.352	1	0.75635	0.124305	1	0.527222	-0.417679	1	0.967259	0.503386	0.727285	2.06477	1.68428	0.00102132	0.675773	-0.0452616	1
mt-rnr1	mt-rnr1	18.1519	1.82557	0.174473	4.16705	-0.336143	1	9.55396	0.847928	1	10.6062	1.0196	1	5.72746	0.121322	1	4.1046	-0.410903	0.435192	11.157	1.12786	0.515571	4.4449	-0.239155	1	7.1233	0.476629	0.569587	5.3014	0.0252611	1	11.8572	1.26021	0.0385662	3.63964	-0.540837	1
cox6a2_1	cox6a2	0.11019	-1.75791	1	0.357835	-0.102874	1	0.0723785	-2.05975	1	0.774346	0.995527	1	0.389245	0.0206752	1	1.16353	2.40777	1.55908e-23	0.423993	0.122576	1	0.0412229	-3.24106	0.00180058	0.0506945	-2.97365	0.000312057	0.511755	0.410197	0.900696	1.37413	1.96175	2.6188e-05	0.419203	0.104982	1
LOC100332723	LOC100332723	0	0.319157	1	0	0.97012	1	1.90597	12.4127	4.12531e-32	0	0.993475	1	0	1.23645	1	0.000376914	-3.21598	0.00860932	0	-0.758313	1	0	-1.75099	1	0.00144841	-1.05432	1	0	-2.1537	0.976199	0	-1.75356	1	0	-2.12089	1
cox6b2	cox6b2	1.1019	-0.712789	1	1.16585	-0.630529	1	0.892668	-1.00833	1	3.54322	0.974778	1	1.96013	0.115349	1	1.91246	0.109323	1	1.18788	-0.608721	1	1.12377	-0.69994	0.935953	1.10659	-0.728069	0.597125	1.93726	0.112455	1	3.5391	1.03209	0.129141	1.78898	-0.00866141	1
cebpd	cebpd	1.50592	3.03275	0.00033023	0.0346292	-2.10924	1	0.0482523	-1.47453	1	0.363708	0.928412	1	0.166819	-0.137886	1	0.185442	-0.094558	1	0.676286	1.86214	0.0271511	0.0107538	-4.02147	0.000455149	1.15004	2.95483	2.11603e-15	0.02744	-2.83208	0.00303667	1.33834	3.15485	2.18136e-15	0.0686989	-1.53283	0.272927
zgc:86599	zgc:86599	0.462796	-1.16466	1	0.438637	-1.23069	1	0.62728	-0.712105	1	1.95933	0.91199	1	1.09823	0.0761015	1	1.04481	0.0067548	1	0.823457	-0.342887	1	0.901526	-0.214678	1	0.470734	-1.18133	0.209192	1.10995	0.0976732	1	1.78923	0.822683	0.3019	1.388	0.439843	0.961501
ctsla	ctsla	1.84384	-0.617948	1	2.50485	-0.177291	1	0.31364	-3.09511	1	5.18577	0.877068	1	3.62832	0.355847	1	6.51007	1.71436	6.10404e-12	3.98413	0.511475	1	0.138007	-4.38615	1.2401e-05	3.85712	0.481912	0.561914	0.470595	-2.63855	0.00212042	1.03596	-1.47631	0.224685	2.32595	-0.287295	1
cox4i1	cox4i1	0.918247	-1.08973	1	1.00425	-0.958568	1	1.35107	-0.536449	1	3.56668	0.869188	1	1.7794	-0.138336	1	1.96636	0.0182395	1	1.52427	-0.360297	1	2.41423	0.32358	1	1.20653	-0.717055	0.609219	2.43667	0.342698	1	3.33692	0.818213	0.302103	1.91936	-0.0217816	1
calm2b	calm2b	0.448104	-0.292338	1	0.30012	-0.847016	1	0.31364	-0.746644	1	0.997264	0.858406	1	0.528261	-0.0480002	1	0.321131	-0.911493	0.0126622	0.409977	-0.431172	1	0.489298	-0.17969	1	0.354861	-0.661023	0.681284	0.521359	-0.0867186	1	1.50474	1.54727	0.00237498	1.44969	1.51701	0.00299772
LOC555374	LOC555374	0	0.156885	1	0	0.807848	1	1.78534	10.3196	1.84451e-19	0	0.831204	1	0	1.07418	1	0.000753829	-2.77954	0.0360164	0	-0.920584	1	0.0053769	0.133533	1	0	-2.23387	0.787267	0.00411599	-0.269181	1	0.00357846	-0.299838	1	0	-2.28316	1
fkbp5	fkbp5	0.741943	0.530395	0.860539	0.173146	-1.50773	1	0.651407	0.352184	1	0.903404	0.813019	1	0.667277	0.379681	1	0.311708	-0.852008	0.0227886	0.749872	0.55089	0.979863	0.426567	-0.284354	1	1.11528	1.19449	0.0135288	0.29498	-0.837608	0.785098	1.00376	1.01226	0.105786	0.290218	-0.860823	0.806367
nr2f2	nr2f2	1.38104	5.66269	1.13981e-20	0.0230861	-0.225028	1	0	-0.764733	1	0.0586626	0.805848	1	0	-1.54865	1	0.00753829	-2.57533	1.54046e-07	0.182212	2.32027	0.0101425	0.0017923	-3.5336	0.0309878	0.272302	3.27194	2.13853e-14	0.002744	-3.34885	0.0133025	0.0572554	0.587759	0.649599	0.0672969	0.833572	0.55303
slc25a5	slc25a5	5.56825	-0.383322	1	4.27094	-0.770424	1	7.98576	0.119049	1	12.5421	0.790767	1	6.51985	-0.161477	1	5.10757	-0.587622	0.146272	5.92539	-0.291201	1	9.74831	0.454573	0.827498	7.27683	0.0134497	1	8.15516	0.187301	1	18.1428	1.42066	0.0107505	6.42265	-0.175395	1
zbtb20	zbtb20	0.734597	0.990849	0.547114	0.392464	0.0951155	1	1.30281	1.8028	1	0.633556	0.775909	1	0.889702	1.26258	1	0.396137	0.102909	1	0.462538	0.319145	1	0.35846	-0.059112	1	0.422937	0.189608	0.890679	0.333396	-0.170221	1	0.359635	-0.0542423	1	0.403781	0.119364	1
rpl6	rpl6	3.16612	0.493472	0.869826	1.91615	-0.238588	1	5.42839	1.25076	1	3.81307	0.756883	1	1.79331	-0.335237	1	1.96033	-0.237349	0.803583	1.8887	-0.257217	1	3.02182	0.446113	0.84513	2.82441	0.347635	0.762443	1.79046	-0.343585	1	4.94543	1.20759	0.0496052	2.53204	0.180964	1
apln	apln	0.0220379	-0.245628	1	0	-1.60335	1	0	-0.553097	1	0.0469301	0.753524	1	3.4754	7.63453	5.13292e-15	0.00301532	-3.61353	2.68446e-05	0.0315367	0.0163535	1	0	-4.32446	0.347631	0.00724207	-2.0456	0.6318	0.001372	-3.72428	0.311236	0.288066	3.57347	1.02401e-06	0.0168242	-0.958868	1
rpl22l1	rpl22l1	1.80711	0.57412	0.816351	1.82381	0.582315	1	1.27869	0.065927	1	2.01799	0.728572	1	0.514359	-1.22626	1	0.576679	-1.23573	0.000208397	0.714831	-0.775717	1	2.50384	1.10357	0.110411	0.622818	-0.99811	0.340168	1.29379	0.0945601	1	1.21668	0.00101955	1	2.03713	0.795317	0.433225
khdrbs1a	khdrbs1a	1.56469	0.834326	0.640732	0.577153	-0.602328	1	1.1098	0.329632	1	1.43137	0.699292	1	0.931407	0.0809688	1	0.750437	-0.279685	0.718371	1.4612	0.746339	0.765593	1.13453	0.380048	0.803954	1.63381	0.951897	0.0912204	0.668163	-0.417489	1	1.02702	0.229577	0.961281	1.54643	0.867214	0.349128
slc4a1a	slc4a1a	0	-0.0434133	1	1.13122	10.6699	4.84639e-32	0.0241262	2.67122	1	0	0.630905	1	0	0.873883	1	0.000753829	-2.9839	0.0075525	0	-1.12088	1	0.0017923	-1.10014	1	0	-2.43417	0.532817	0	-2.51627	0.79644	0	-2.11613	0.991457	0.00420605	-0.442816	1
si:ch211-288g17.3	si:ch211-288g17.3	0.301185	0.807449	0.699864	0.0577153	-1.36945	1	0.0482523	-1.32089	1	0.258115	0.602154	1	0.125114	-0.363885	1	0.12099	-0.636085	0.160802	0.122643	-0.495851	1	0.279599	0.70713	0.420189	0.223056	0.366823	0.648983	0.122108	-0.538075	1	0.109143	-0.691866	0.929174	1.35155	3.54919	1.44006e-24
cnn3a	cnn3a	1.17536	4.52669	1.43917e-11	0	-2.43846	1	0.0241262	-0.386595	1	0.0821276	0.596259	1	0.0139016	-1.17051	1	0.00339223	-4.30528	3.88371e-17	0.269814	2.24875	0.00569686	0.0035846	-3.57137	0.00902088	0.65758	4.37565	4.05097e-36	0.00823199	-2.74519	0.0167379	0.187869	1.74646	0.0023482	0.0350505	-0.788019	0.992179
ank3b	ank3b	0.176303	1.24811	0.471878	0.0577153	-0.184457	1	1.42344	4.25888	0.00771544	0.105593	0.581016	1	0	-2.5095	1	0.0113074	-2.98609	4.70149e-12	0.045553	-0.680174	1	0.0071692	-3.16989	0.0150239	0.0347619	-1.14264	0.346405	0.716183	4.02849	7.76762e-31	0.128825	0.785559	0.358328	0.100945	0.418227	0.966779
tubb4b	tubb4b	1.1019	-0.238169	1	1.01579	-0.354661	1	0.796164	-0.696913	1	1.93587	0.573944	1	1.36236	0.0660657	1	0.714253	-0.998642	0.00346623	1.04772	-0.313662	1	0.580705	-1.18891	0.457909	1.12976	-0.208614	1	2.3077	0.890943	0.231219	1.21489	-0.0984162	1	2.92741	1.27014	0.0292302
ybx1	ybx1	2.59313	-0.105672	1	1.97386	-0.502613	1	2.31611	-0.281411	1	4.10638	0.556259	1	2.6135	-0.0996898	1	2.09187	-0.485932	0.283515	2.08142	-0.425265	1	3.48244	0.340029	1	2.25808	-0.312444	0.999251	3.29142	0.258588	1	5.19414	0.953072	0.186363	3.32979	0.275991	1
ssr4	ssr4	0.374645	-0.429847	1	0.346292	-0.529248	1	1.13393	1.1551	1	0.739148	0.546392	1	0.34754	-0.517651	1	0.505065	-0.0150457	1	0.336391	-0.598973	1	0.297522	-0.793949	0.836857	0.305615	-0.76133	0.569223	0.709323	0.508278	0.721308	0.649491	0.367452	0.774241	0.621094	0.303256	1
si:ch211-14a17.10_1	si:ch211-14a17.10	0	-1.73147	1	0	-1.08051	1	7.84101	12.2379	1.00744e-40	0.023465	0.536127	1	0	-0.814173	1	0.00113074	-4.2714	0.000104093	0	-2.80894	1	0	-3.80162	0.790839	0.00144841	-3.11807	0.53044	0.002744	-2.61105	1	0.00357846	-2.2109	1	0	-4.17151	0.608739
pcna	pcna	0.132228	-0.293855	1	0.380921	1.20554	1	0.0965047	-0.526892	1	0.23465	0.526036	1	0.0834096	-0.824206	1	0.0448528	-2.12635	1.85682e-08	0.09461	-0.806568	1	0.0788612	-1.10463	0.624417	0.149187	-0.180965	1	0.343	1.10098	0.08191	0.0733585	-1.20852	0.484043	1.8044	4.40759	3.80536e-41
lpin1	lpin1	0.249763	0.176754	1	0.103888	-0.99071	1	0.0241262	-2.26591	1	0.316778	0.526036	1	0.278032	0.350874	1	0.242356	0.125839	0.987472	0.497579	1.17871	0.407632	0.0071692	-4.71402	9.69683e-05	0.815457	2.053	2.54827e-06	0.032928	-2.78597	0.00456614	1.87154	3.54604	1.28366e-19	0.0995433	-1.2061	0.556118
rpl4	rpl4	2.97512	0.538197	0.83895	1.5814	-0.380787	1	4.22208	1.02222	1	2.94486	0.516896	1	1.44577	-0.510342	1	1.46959	-0.567103	0.171287	1.7205	-0.257853	1	2.92862	0.53961	0.710799	2.27401	0.158108	1	1.85494	-0.150654	1	5.45	1.5096	0.00511377	2.35118	0.209376	1
myo1cb	myo1cb	0.631754	1.55543	0.241871	0.0115431	-3.27555	1	0.0965047	-0.90201	1	0.305045	0.514058	1	0.403146	0.910409	1	0.271001	0.381199	0.402206	1.02319	2.32892	0.000840944	0.0627305	-1.81126	0.15507	1.50635	3.27569	2.24949e-20	0.0439039	-2.34087	0.0134621	0.261228	0.267629	0.933941	0.14581	-0.604912	1
ca2	ca2	0.117536	-0.997914	1	0.115431	-0.977413	1	0.458397	0.938981	1	0.340243	0.501113	1	0.111213	-1.0014	1	0.13192	-1.04025	0.00576115	0.262806	0.109205	1	0.376383	0.646465	0.489031	0.30996	0.354666	0.657732	0.02058	-3.55864	0.000123402	1.34908	2.73761	5.89737e-11	0.185066	-0.422319	1
hmga1a	hmga1a	0.367299	-0.173564	1	0.334749	-0.293153	1	0.458397	0.169751	1	0.586626	0.500754	1	0.291934	-0.476185	1	0.241979	-0.920598	0.0133384	0.245285	-0.768917	1	1.08434	1.46639	0.00775284	0.231746	-0.879258	0.459989	0.441783	0.0831529	1	0.30238	-0.480546	1	2.60916	3.09207	2.91847e-18
eef2b	eef2b	2.49763	0.12321	1	1.55831	-0.560978	1	3.83606	0.724786	1	3.24991	0.500074	1	1.79331	-0.360001	1	1.44057	-0.780494	0.0311432	1.62939	-0.498194	1	3.24585	0.528977	0.726136	2.25228	-0.0231093	1	2.42844	0.0913582	1	4.80587	1.13568	0.074895	2.73814	0.274479	1
si:ch211-222l21.1	si:ch211-222l21.1	2.00545	1.58852	0.210199	0.484809	-0.466769	1	1.4717	1.11422	1	0.950334	0.493638	1	5.2131	2.97787	0.0951167	0.143604	-2.46809	3.58009e-12	0.487066	-0.477802	1	1.72419	1.43979	0.01633	0.617024	-0.138867	1	2.03742	1.75069	0.000280696	0.864199	0.368727	0.77583	3.79246	2.87653	7.40043e-15
snx1a	snx1a	0.330569	-0.219263	1	0.230861	-0.705957	1	0.193009	-0.881168	1	0.539696	0.486339	1	0.417048	0.124817	1	0.450036	0.258054	0.710963	0.683295	0.833501	0.679751	0.164892	-1.26168	0.410063	1.19494	1.77231	3.20114e-05	0.193452	-1.04105	0.539285	0.25586	-0.620197	0.982673	0.384153	-0.019477	1
gyg1a	gyg1a	0.11019	-0.366677	1	0.126974	-0.133418	1	3.42592	4.58175	0.000321504	0.199453	0.478902	1	0.180721	0.356641	1	0.119859	-0.383841	0.593496	0.0840978	-0.794272	1	0.0985765	-0.602526	1	0.134702	-0.149832	1	0.502151	1.93568	2.73572e-05	0.250492	0.786083	0.311195	0.0630908	-1.263	0.479562
chac1	chac1	0.49218	1.25832	0.398693	0.0808015	-1.20694	1	0.50665	1.3094	1	0.28158	0.468361	1	0.250229	0.312549	1	0.0799059	-1.57486	1.07515e-05	0.241781	0.223644	1	0.136215	-0.628133	1	0.49246	1.3324	0.00627311	0.26754	0.376071	0.97578	1.85185	3.68187	3.22538e-23	0.162634	-0.37489	1
edil3a	edil3a	1.58673	9.71814	4.36369e-47	0	-0.562375	1	0	0.487874	1	0.0117325	0.466929	1	0	-0.296042	1	0.000376914	-4.75981	8.89198e-07	0.00700815	-0.693922	1	0	-3.28348	0.395875	0.0115873	-0.385873	1	0.002744	-2.08931	0.736145	0.0178923	0.234007	1	0	-3.65338	0.324716
ppp1cbl	ppp1cbl	0.536256	0.435853	0.922466	0.30012	-0.379529	1	0.554902	0.500047	1	0.539696	0.448528	1	1.25114	1.65578	1	0.428552	0.122444	1	0.459034	0.207994	1	0.365629	-0.130918	1	0.404107	0.0177208	1	0.348488	-0.205825	1	0.645912	0.727891	0.324441	0.395369	-0.0154095	1
ywhabl	ywhabl	0.550948	0.132456	1	0.161603	-1.56968	1	0.410145	-0.255804	1	0.680486	0.438118	1	0.389245	-0.349496	1	0.52165	0.054357	1	0.595693	0.243898	1	0.706166	0.504862	0.636462	1.01968	1.08588	0.0288881	0.491175	-0.0431778	1	0.438362	-0.211514	1	0.696803	0.490808	0.798046
ywhaqa	ywhaqa	0.359953	-0.270607	1	0.161603	-1.36458	1	0.193009	-1.05265	1	0.586626	0.432509	1	0.514359	0.248025	1	0.270625	-0.815641	0.0327716	0.353912	-0.30759	1	1.25102	1.62083	0.00182944	0.60254	0.484979	0.459104	0.371811	-0.248281	1	0.479514	0.135157	1	0.63932	0.577562	0.675492
zgc:56493	zgc:56493	1.04313	-0.766355	1	1.11968	-0.663098	1	1.35107	-0.396982	1	2.3817	0.423974	1	1.7377	-0.0326116	1	1.50464	-0.279165	0.71713	1.29651	-0.455458	1	1.74032	-0.0238619	1	1.23694	-0.536331	0.836932	3.17206	0.904821	0.213347	1.43496	-0.311837	1	2.73954	0.673062	0.60795
ap2m1a	ap2m1a	0.389337	-0.384802	1	0.681041	0.419336	1	0.289514	-0.74602	1	0.680486	0.418249	1	0.514359	0.0224141	1	0.520142	0.0249765	1	0.781409	0.623776	0.905154	0.254506	-1.03248	0.596439	1.21087	1.34024	0.00383151	0.3087	-0.758391	0.879965	0.373949	-0.467371	1	0.539777	0.0790476	1
prdx6	prdx6	0.183649	-2.05238	1	0.265491	-1.51715	1	0.265388	-1.46843	1	1.009	0.372253	1	0.444851	-0.790232	1	0.681084	-0.23751	0.80657	0.55014	-0.509556	1	0.172061	-2.21396	0.0384676	0.153532	-2.39173	0.00291929	0.430807	-0.889098	0.714068	0.411523	-0.947372	0.630437	0.556601	-0.507951	1
rpsa	rpsa	8.40379	0.153485	1	9.11903	0.266124	1	12.3285	0.685125	1	9.80838	0.371642	1	5.79697	-0.392681	1	6.04721	-0.375802	0.497793	6.15666	-0.297177	1	13.5731	0.897687	0.254971	6.27308	-0.274324	1	9.03186	0.278872	1	10.959	0.568566	0.610053	9.39352	0.338749	1
ak2	ak2	0.227725	-0.577968	1	0.277034	-0.285165	1	1.20631	1.80116	1	0.434103	0.346008	1	0.166819	-0.965698	1	0.194111	-0.972461	0.007428	0.224261	-0.623528	1	0.243753	-0.519501	1	0.188294	-0.906484	0.43037	1.31575	2.15186	2.96149e-07	0.749688	1.17995	0.0447906	0.267785	-0.386186	1
sat1a.2	sat1a.2	0.52891	-0.887623	1	0.380921	-1.34299	1	0.603154	-0.680578	1	1.24365	0.341807	1	1.00091	0.029673	1	1.00448	0.0425395	1	0.686799	-0.520171	1	2.16151	1.2101	0.0604055	0.485218	-1.04883	0.29625	0.714811	-0.475895	1	0.919665	-0.0959612	1	0.947764	-0.0515633	1
cirbpa	cirbpa	1.50592	0.686953	0.739167	0.380921	-1.27951	1	0.554902	-0.732821	1	1.18498	0.336051	1	0.764588	-0.290944	1	0.733852	-0.423435	0.404332	1.13182	0.275584	1	1.17754	0.341716	0.85784	1.29633	0.493263	0.440781	0.787527	-0.264735	1	1.13616	0.287642	0.882712	2.6372	1.63107	0.000678922
rpl5a	rpl5a	2.94574	0.260304	1	2.07775	-0.248975	1	2.55737	0.0398829	1	3.10912	0.333286	1	1.43186	-0.785183	1	1.76811	-0.559528	0.179455	2.03937	-0.273422	1	4.24237	0.831538	0.330269	1.93508	-0.357851	0.929911	2.69872	0.144611	1	4.05082	0.760346	0.360549	3.13351	0.373168	1
cfi	cfi	0.448104	6.47585	1.22467e-16	0	0.296348	1	1.06155	7.41269	1.2353e-11	0	0.319703	1	0	0.562681	1	0.00113074	-2.87437	0.000687506	0.00350407	-0.421278	1	0	-2.42476	0.550466	0.00434524	-0.712704	1	0.001372	-1.81667	0.745453	0.00178923	-1.41652	0.925861	0	-2.79466	0.429647
gp1bb	gp1bb	0	-0.354615	1	0.253948	5.07864	0.000726326	0	1.3466	1	0	0.319703	1	1.20944	8.53361	2.26828e-25	0.000753829	-3.30037	0.00022197	0	-1.43208	1	0	-2.42476	0.564948	0	-2.74537	0.234078	0.002744	-1.22082	1	0.00536769	-0.394661	1	0.00420605	-0.761993	1
anp32a	anp32a	0.624408	0.910424	0.602598	0.369378	0.163657	1	0.31364	-0.0287752	1	0.410638	0.313436	1	0.389245	0.242388	1	0.229541	-0.648636	0.126057	0.336391	0.00991575	1	0.575328	0.817743	0.276403	0.554742	0.770934	0.174996	0.561147	0.791712	0.29286	0.280909	-0.262946	1	1.02628	1.7709	7.9066e-05
ptmab	ptmab	1.32962	-0.614857	1	1.05042	-0.952565	1	0.796164	-1.34127	1	2.52249	0.308235	1	2.12694	0.0600495	1	1.85253	-0.156695	0.989592	1.5523	-0.392706	1	3.39461	0.782376	0.384981	1.36296	-0.595788	0.61131	2.27889	0.17821	1	1.87154	-0.119948	1	6.41984	1.83387	3.84327e-05
fkbp1aa	fkbp1aa	1.02109	0.180761	1	0.323206	-1.4519	1	0.241262	-1.80218	1	1.11459	0.305863	1	1.13993	0.337475	1	0.832604	-0.139707	1	1.38761	0.635936	0.886168	0.876434	-0.0424832	1	2.67087	1.7139	0.000100142	0.744995	-0.288173	1	0.772948	-0.229979	1	1.13844	0.355576	0.972122
hnrnpaba	hnrnpaba	0.572986	-0.205123	1	0.392464	-0.735294	1	0.193009	-1.64831	1	0.809544	0.293337	1	0.778489	0.237961	1	0.545395	-0.3381	0.585171	0.58518	-0.18054	1	1.03416	0.673349	0.421683	0.685099	0.0500636	1	0.847895	0.376059	0.948359	0.554662	-0.265343	1	1.31089	1.05715	0.132507
glrx	glrx	0.315877	-1.21388	1	0.392464	-0.894277	1	0.265388	-1.39144	1	0.903404	0.291004	1	0.597769	-0.296582	1	0.708976	-0.0756573	1	0.571164	-0.37695	1	1.12556	0.634606	0.471158	0.486667	-0.627389	0.719179	0.496663	-0.598663	1	0.48846	-0.616629	0.979315	0.921126	0.333879	0.998558
gpatch8	gpatch8	1.09455	2.43895	0.0113547	0.126974	-0.621031	1	0.410145	1.01703	1	0.246383	0.281551	1	0.180721	-0.131355	1	0.173381	-0.329942	0.683571	0.494074	1.27844	0.287641	0.258091	0.317411	0.923456	0.412798	1.04857	0.0456488	0.163268	-0.370688	1	0.343532	0.751438	0.321501	0.137398	-0.625713	1
ddx5	ddx5	1.21943	1.04567	0.502267	0.265491	-1.12624	1	0.410145	-0.492031	1	0.715683	0.272722	1	0.806293	0.443643	1	0.595902	0.000525523	1	1.04071	0.826131	0.685532	0.923034	0.663693	0.435953	1.11528	0.968425	0.0607872	0.448643	-0.425682	1	0.486671	-0.299838	1	0.58324	-0.0309926	1
rps27.2	rps27.2	2.50498	-0.170346	1	2.06621	-0.451166	1	2.485	-0.195035	1	3.40243	0.269172	1	2.25206	-0.328563	1	3.46724	0.384556	0.388036	2.81377	0.0020041	1	3.64016	0.392093	0.925663	3.25748	0.22667	0.960442	2.59033	-0.121228	1	4.08839	0.568966	0.611103	2.83208	0.0139534	1
chia.6	chia.6	0.0220379	-3.85506	0.84777	0	-5.20481	1	0.0965047	-1.83168	1	0.492766	0.254833	1	0	-4.93847	1	0.0116843	-5.4008	6.70094e-33	0.126147	-1.7152	0.986988	0.0125461	-4.92425	1.78949e-05	0.0260714	-3.99431	9.41404e-06	0.493919	0.255446	1	1.0628	1.43686	0.0107184	0.0729049	-2.55548	0.00823041
h2afvb	h2afvb	0.367299	-0.531046	1	0.45018	-0.232634	1	0.168883	-1.51027	1	0.633556	0.252954	1	0.472654	-0.159878	1	0.436467	-0.353804	0.561217	0.276822	-0.953585	1	0.505428	-0.0849566	1	0.181052	-1.60287	0.0658999	0.418459	-0.370505	1	0.277331	-0.971033	0.616571	3.03537	2.89898	1.74627e-15
ap1b1	ap1b1	0.558294	1.15489	0.449505	0.138517	-0.785746	1	0.0241262	-2.44023	1	0.293313	0.242704	1	0.111213	-1.05149	1	0.17225	-0.664853	0.128901	1.29651	2.46797	0.000223493	0.0967842	-1.40941	0.349302	2.42175	4.0431	1.09057e-35	0.108388	-1.26163	0.360122	0.121668	-1.07926	0.539407	0.15983	-0.69124	1
rpl5b	rpl5b	2.17441	0.335967	0.97474	1.39671	-0.306854	1	2.17136	0.318653	1	2.02973	0.231731	1	1.01482	-0.764591	1	1.20349	-0.609318	0.128002	1.40163	-0.302266	1	2.94475	0.815537	0.351395	1.37889	-0.333876	0.968148	1.94549	0.186629	1	3.28503	0.985106	0.163412	1.99928	0.228047	1
pabpc1a	pabpc1a	2.46825	0.369828	0.9497	1.76609	-0.118654	1	2.5815	0.417286	1	2.24091	0.224871	1	1.83501	-0.0649259	1	1.63845	-0.264087	0.745149	1.66794	-0.198992	1	3.05945	0.715417	0.470665	2.61294	0.4799	0.558461	1.88924	-0.0152529	1	3.37091	0.864978	0.253361	2.06237	0.117933	1
syncrip	syncrip	1.09455	1.27274	0.365723	0.253948	-0.809447	1	0.434271	-0.0357011	1	0.527963	0.21892	1	0.542162	0.258955	1	0.421013	-0.149388	0.996072	0.777905	0.783629	0.734086	0.64702	0.521412	0.617738	0.827044	0.909786	0.0859931	0.34986	-0.405243	1	0.500985	0.134978	1	0.893086	1.03377	0.113414
zgc:153409	zgc:153409	0.301185	-0.280722	1	0.646412	0.814866	1	0.168883	-0.980972	1	0.422371	0.209383	1	0.472654	0.371652	1	0.302285	-0.354707	0.606526	0.196228	-0.913566	1	0.668528	0.896188	0.212925	0.247679	-0.602021	0.764731	0.268912	-0.481409	1	0.295223	-0.336862	1	1.28705	1.98929	5.55848e-06
hspa8	hspa8	0.808057	-0.413904	1	0.507895	-1.07163	1	1.1098	0.0415359	1	1.24365	0.207093	1	1.12603	0.0638311	1	0.883864	-0.340075	0.576732	0.900547	-0.260813	1	0.933788	-0.211785	1	0.886429	-0.291828	1	0.927471	-0.224494	1	0.971552	-0.152689	1	1.09217	0.0226265	1
txn	txn	0.264455	-2.18719	1	0.519438	-1.22138	1	0.62728	-0.941358	1	1.4079	0.203419	1	1.7377	0.505224	1	1.46884	0.335404	0.519707	0.85149	-0.526363	1	0.372798	-1.74531	0.150727	0.243333	-2.37569	0.00342941	0.386903	-1.70461	0.0826673	1.32224	0.120635	1	1.06834	-0.200581	1
thbs1b	thbs1b	0.161611	2.52768	0.104443	0	-1.41892	1	0	-0.368673	1	0.023465	0.195968	1	2.18255	6.78789	1.30461e-16	0.00188457	-4.02085	3.15554e-09	0.0981141	1.80549	0.24735	0.0035846	-2.5485	0.304171	0.137599	2.47523	2.03237e-05	0	-4.54275	0.0172336	0.178923	2.88758	1.66211e-06	0.00560807	-2.17483	0.429647
mibp2	mibp2	1.1827	-0.127263	1	0.900359	-0.518812	1	1.27869	-0.0193909	1	1.4783	0.19317	1	1.48747	0.200876	1	1.05348	-0.34935	0.555476	0.939092	-0.464771	1	1.65788	0.37831	0.948197	0.853115	-0.619607	0.728571	1.61073	0.33952	1	1.20415	-0.102825	1	1.60952	0.337916	1
sec61b	sec61b	0.440758	-0.291664	1	0.207775	-1.33123	1	1.0133	0.901762	1	0.610091	0.178364	1	0.430949	-0.310441	1	0.457574	-0.29789	0.682052	0.413481	-0.394319	1	0.283183	-0.961482	0.660153	0.434524	-0.334595	1	0.871219	0.727731	0.363864	0.948292	0.84682	0.204864	0.462666	-0.241099	1
rps4x	rps4x	5.20095	-0.122147	1	4.73266	-0.263138	1	6.10392	0.0900136	1	6.32383	0.156333	1	4.94897	-0.200979	1	5.32316	-0.0966555	1	4.43966	-0.350912	1	8.5188	0.627022	0.580701	3.93099	-0.539569	0.675692	5.64577	0.00447679	1	7.42889	0.418225	0.831251	6.93018	0.317234	1
rplp2l	rplp2l	11.4891	0.174647	1	9.49995	-0.107175	1	11.2428	0.120331	1	11.3101	0.145458	1	6.51985	-0.654318	1	9.8254	-0.0532279	1	9.22623	-0.141078	1	18.0485	0.877496	0.276051	11.0948	0.137091	1	9.02912	-0.17516	1	10.4759	0.0489313	1	13.0346	0.384255	1
idh2	idh2	0.396683	-0.681468	1	0.207775	-1.56954	1	0.386019	-0.68007	1	0.703951	0.143165	1	0.486556	-0.378568	1	0.434582	-0.660214	0.0904389	0.322375	-0.995195	1	0.605797	-0.0828138	1	0.207123	-1.6697	0.0474618	0.415715	-0.648367	1	1.01449	0.696577	0.345245	0.731853	0.202749	1
eif1b	eif1b	1.13863	0.106422	1	0.669498	-0.65456	1	0.530776	-0.966786	1	1.14979	0.11929	1	1.41796	0.419791	1	1.02483	-0.055205	1	1.06173	0.00560701	1	1.22772	0.224189	1	1.38758	0.414029	0.659141	0.963143	-0.141535	1	1.18805	0.174703	1	0.929538	-0.194898	1
cfl1	cfl1	2.5564	-0.675025	1	1.88152	-1.11816	1	4.22208	0.0342689	1	4.43489	0.119006	1	6.64496	0.702286	1	4.1257	0.0326423	1	3.41998	-0.251764	1	4.66356	0.210495	1	2.26097	-0.873401	0.321402	6.99307	0.843119	0.28307	2.06835	-0.998546	0.403834	5.9754	0.595591	0.723665
rpl11	rpl11	7.91161	-0.0719281	1	8.03398	-0.054713	1	11.8942	0.496433	1	9.04577	0.116993	1	7.06201	-0.244148	1	7.80024	-0.100913	1	6.98712	-0.250182	1	13.3777	0.729472	0.448656	6.68877	-0.319785	0.987473	8.17848	-0.0167581	1	10.3113	0.332157	0.955465	9.71739	0.245877	1
tubb2b	tubb2b	0.389337	0.441915	0.930356	0.646412	1.17192	1	0.217136	-0.304989	1	0.305045	0.106913	1	0.236327	-0.238165	1	0.107798	-1.61745	4.75156e-06	0.199732	-0.531076	1	0.234791	-0.311458	1	0.254921	-0.192886	1	0.24696	-0.241323	1	0.123457	-1.25085	0.40277	2.58953	3.91129	1.01738e-32
rps7	rps7	7.27251	-0.194081	1	6.85658	-0.283914	1	6.68295	-0.335301	1	8.96364	0.10407	1	6.24182	-0.422299	1	7.18399	-0.242884	0.788481	6.53159	-0.34868	1	13.8365	0.78173	0.381089	5.50542	-0.610491	0.590396	8.96464	0.12323	1	10.1968	0.315556	0.978948	10.1254	0.309247	1
si:dkey-33i11.9	si:dkey-33i11.9	0.624408	-2.30154	1	0.392464	-2.94921	1	0.579028	-2.38472	1	3.3203	0.102704	1	0.389245	-2.95438	1	0.211826	-4.12766	1.38589e-27	1.10378	-1.49401	1	0.258091	-3.61613	0.000320282	0.202778	-3.97722	1.39141e-06	0.842407	-1.91894	0.0377521	0.978709	-1.68741	0.147799	0.379947	-3.07433	0.000280133
rpl3	rpl3	6.61138	0.443253	0.899444	3.76304	-0.379895	1	7.38261	0.57889	1	5.2327	0.0969186	1	3.41979	-0.519989	1	3.82078	-0.411149	0.423646	3.9526	-0.304025	1	6.91469	0.534533	0.71458	4.47704	-0.122311	1	4.0666	-0.267646	1	7.97639	0.753538	0.366617	5.77491	0.264727	1
rpl7	rpl7	5.59029	-0.236678	1	5.79462	-0.188914	1	7.1896	0.107807	1	7.03951	0.0927474	1	4.93507	-0.423507	1	5.54253	-0.287223	0.699006	4.80058	-0.457414	1	11.3775	0.840154	0.319031	4.0599	-0.716156	0.470938	6.93133	0.0870779	1	8.12669	0.325561	0.967419	7.83308	0.273707	1
tuba8l4	tuba8l4	1.0872	-0.294791	1	2.18164	0.709951	1	0.386019	-1.73519	1	1.41963	0.0890642	1	1.29285	-0.0462104	1	1.01616	-0.463307	0.326951	1.38761	0.0603669	1	0.634474	-1.09683	0.536973	1.53677	0.21831	0.980014	0.886311	-0.611194	1	1.01628	-0.402402	1	4.12474	1.79653	7.2028e-05
sec61a1	sec61a1	0.213033	-0.642555	1	0.126974	-1.3188	1	1.06155	1.64804	1	0.351975	0.0793632	1	0.236327	-0.465747	1	0.214464	-0.778882	0.0461032	0.322375	-0.0691176	1	0.215076	-0.673728	0.981932	0.299822	-0.186466	1	0.495291	0.578588	0.616012	0.785472	1.28505	0.022849	0.280404	-0.287276	1
nfe2l2a	nfe2l2a	0.595024	-0.513939	1	0.392464	-1.09676	1	0.675533	-0.318515	1	0.891671	0.069026	1	0.736785	-0.202595	1	1.0384	0.359049	0.455618	0.816449	-0.0606137	1	0.206114	-2.07965	0.0536914	1.0023	0.24815	0.794099	0.528219	-0.715703	0.940558	0.815889	-0.063377	1	0.622496	-0.470552	1
ran	ran	0.999053	-0.407921	1	0.819558	-0.68998	1	0.989173	-0.4196	1	1.38444	0.0618199	1	1.05652	-0.326407	1	1.06328	-0.376679	0.500279	0.840978	-0.662636	1	2.24037	0.799704	0.369837	0.796627	-0.7591	0.564609	1.97431	0.61526	0.647787	1.41349	0.0992694	1	2.35819	0.892935	0.307411
rpl14	rpl14	7.62512	-0.22064	1	6.67189	-0.418458	1	14.4275	0.681011	1	9.28042	0.0592494	1	7.63198	-0.226585	1	9.00599	0.0369351	1	6.91704	-0.36077	1	13.5856	0.652779	0.550203	7.01032	-0.347394	0.944359	9.85918	0.168351	1	12.2115	0.489842	0.723118	9.19303	0.0615366	1
rps3	rps3	3.54811	-0.152405	1	4.25939	0.108162	1	6.12805	0.618449	1	4.11811	0.0591076	1	3.76733	-0.0719241	1	3.98549	0.0292323	1	3.07307	-0.360542	1	6.22107	0.698705	0.486897	2.94752	-0.430227	0.82638	4.11325	0.0719794	1	5.08678	0.391422	0.87279	4.32242	0.147396	1
rps19	rps19	9.24124	-0.134285	1	8.20712	-0.31109	1	9.43333	-0.125037	1	10.5593	0.0537919	1	8.46607	-0.268837	1	10.5389	0.0804776	1	8.90035	-0.185808	1	14.3312	0.531489	0.718057	8.79766	-0.205639	1	9.4956	-0.0906844	1	13.7485	0.468253	0.756194	11.6269	0.217307	1
pepd	pepd	0.470142	-1.30431	1	0.507895	-1.18557	1	0.410145	-1.45956	1	1.20845	0.0514332	1	1.41796	0.280386	1	1.43831	0.383199	0.396799	0.942596	-0.309639	1	0.141592	-3.0736	0.00189109	0.605437	-0.97594	0.35473	0.26754	-2.17355	0.0127795	0.398999	-1.57833	0.179196	0.881869	-0.418224	1
nfil3-6	nfil3-6	0.580332	1.40314	0.313571	0.0346292	-2.30201	1	1.1098	2.32207	1	0.222918	0.0504021	1	0.0417048	-2.03568	1	0.0934748	-1.43217	6.54967e-05	0.213749	-0.050235	1	0.0698997	-1.6851	0.204484	0.208571	-0.0997498	1	0.555659	1.43024	0.00630281	0.608339	1.54608	0.00378857	0.0855231	-1.41281	0.333974
rps6	rps6	4.60593	0.0978665	1	4.30557	-0.00484316	1	7.02072	0.686422	1	4.47009	0.0492333	1	3.86464	-0.163501	1	3.9821	-0.127738	1	3.1852	-0.43787	1	6.25333	0.570865	0.657638	3.40377	-0.347453	0.945211	4.6154	0.112457	1	6.33567	0.590916	0.578459	5.05428	0.250996	1
ppiab	ppiab	2.49763	-0.319266	1	1.11968	-1.47506	1	2.19548	-0.516153	1	3.22644	0.0478474	1	4.26779	0.450122	1	2.73791	-0.215095	0.853522	2.74719	-0.179376	1	2.81033	-0.14712	1	2.58397	-0.274445	1	4.49055	0.56925	0.724567	2.87351	-0.113896	1	4.66592	0.628007	0.682316
rpl23a	rpl23a	4.50308	-0.0195905	1	3.7515	-0.28835	1	5.28363	0.192199	1	4.7282	0.046207	1	3.62832	-0.338731	1	4.17433	-0.146734	0.996072	3.46903	-0.398051	1	6.08844	0.441569	0.849953	3.32266	-0.470494	0.770867	5.3604	0.252431	1	6.4627	0.53249	0.665767	4.89024	0.111903	1
si:ch73-1a9.3	si:ch73-1a9.3	1.33697	0.371721	0.950802	0.334749	-1.60094	1	0.386019	-1.37137	1	1.06766	0.0450715	1	0.625572	-0.716394	1	0.951709	-0.145519	0.99629	0.707823	-0.554164	1	0.704374	-0.571388	1	0.72131	-0.540747	0.836699	1.78634	0.844136	0.291167	0.923243	-0.169789	1	3.10968	1.74485	0.000165208
rpl27	rpl27	5.3846	-0.159092	1	5.14821	-0.228447	1	6.46581	0.0861572	1	6.19477	0.0392745	1	4.80995	-0.329126	1	5.99105	0.00543933	1	4.44667	-0.436554	1	10.0906	0.794994	0.36998	3.8832	-0.647293	0.547481	6.47858	0.122508	1	7.78673	0.398459	0.860665	6.68062	0.169157	1
rpl15	rpl15	5.26706	-0.0321695	1	4.44408	-0.282801	1	6.34518	0.21711	1	5.51428	0.029268	1	3.85074	-0.491999	1	4.62738	-0.253761	0.773392	4.08575	-0.400447	1	8.88263	0.766852	0.399249	4.02079	-0.43232	0.825128	6.19457	0.220991	1	7.16587	0.438232	0.803288	6.17449	0.215717	1
zgc:114188	zgc:114188	5.91351	-0.15079	1	5.35598	-0.298613	1	5.35601	-0.312255	1	6.69927	0.0251678	1	5.83867	-0.176364	1	7.30309	0.202612	0.817249	5.41379	-0.277141	1	5.9343	-0.143007	1	4.9724	-0.409499	0.853395	6.42232	-0.0244788	1	9.23064	0.523607	0.678866	7.48257	0.208078	1
rpl10_2	rpl10	2.57109	-0.0416616	1	2.45867	-0.10977	1	2.67801	0.00250062	1	2.69848	0.0245132	1	2.39107	-0.151831	1	2.31237	-0.227112	0.827081	1.8957	-0.485013	1	6.23362	1.32172	0.028922	1.58746	-0.759687	0.431678	3.09111	0.24282	1	1.93237	-0.463463	0.985985	3.613	0.482459	0.894624
tpm3	tpm3	0.705214	0.354648	0.97584	0.230861	-1.21571	1	0.675533	0.301641	1	0.551428	0.00515098	1	1.18164	1.0963	1	0.536726	-0.0572481	1	0.508091	-0.12399	1	0.517974	-0.100046	1	0.58371	0.0790068	1	1.16757	1.16054	0.0344549	0.447308	-0.318213	1	0.716431	0.392038	0.92569
zfp36l1b	zfp36l1b	2.11564	3.30379	2.20575e-05	0.0577153	-1.76255	1	0.0723785	-1.29812	1	0.222918	0.00381693	1	0.111213	-0.909957	1	0.157927	-0.646334	0.146939	0.742864	1.75079	0.0435733	0.035846	-2.66983	0.0159545	1.53966	3.21361	2.09039e-19	0.0685999	-1.7794	0.0826673	0.644123	1.58628	0.00255791	0.14581	-0.680992	1
cxcl8b.1	cxcl8b.1	2.7327	4.07896	7.23209e-08	0.0115431	-3.02773	1	0.0241262	-1.97748	1	0.175988	0.00316839	1	0.0139016	-2.7614	1	0.0128151	-4.08398	3.197e-18	0.812945	2.23786	0.00747999	0.0035846	-5.16334	0.00026632	1.94956	4.32931	2.30493e-33	0.0644839	-1.54165	0.329582	0.0286277	-2.65586	0.0497585	0.0672969	-1.47854	0.4542
lamp2	lamp2	0.52891	-0.362704	1	0.392464	-0.777845	1	0.337766	-0.952906	1	0.680486	0.00238099	1	0.514359	-0.392429	1	0.737998	0.138038	0.982089	1.09678	0.700408	0.817896	0.204322	-1.77101	0.130091	2.25083	1.89499	8.46866e-06	0.262052	-1.42287	0.189529	0.375739	-0.88376	0.688658	0.478088	-0.534719	1

### Sheet: hematopoietic stem cells
FeatureID	FeatureName	13 Average	13 Log2 Fold Change	13 P-Value	14 Average	14 Log2 Fold Change	14 P-Value	15 Average	15 Log2 Fold Change	15 P-Value	16 Average	16 Log2 Fold Change	16 P-Value	17 Average	17 Log2 Fold Change	17 P-Value	2 Average	2 Log2 Fold Change	2 P-Value	4 Average	4 Log2 Fold Change	4 P-Value	5 Average	5 Log2 Fold Change	5 P-Value	6 Average	6 Log2 Fold Change	6 P-Value	7 Average	7 Log2 Fold Change	7 P-Value	8 Average	8 Log2 Fold Change	8 P-Value	9 Average	9 Log2 Fold Change	9 P-Value
itga2b	itga2b	0	-0.714791	1	0	-0.0638275	1	0	0.986422	1	0	-0.0404723	1	1.87672	9.50678	5.41439e-30	0.00301532	-2.02857	0.026469	0.00350407	-0.783848	1	0.0035846	-1.1831	1	0	-3.10555	0.285578	0	-3.18765	0.432947	0.00178923	-1.77909	0.978407	0.00420605	-1.12945	1
gp1bb	gp1bb	0	-0.354615	1	0.253948	5.07864	0.000726326	0	1.3466	1	0	0.319703	1	1.20944	8.53361	2.26828e-25	0.000753829	-3.30037	0.00022197	0	-1.43208	1	0	-2.42476	0.564948	0	-2.74537	0.234078	0.002744	-1.22082	1	0.00536769	-0.394661	1	0.00420605	-0.761993	1
fn1b	fn1b	0.954977	5.53544	5.42238e-09	0.0115431	-0.368882	1	0	-0.322023	1	0	-1.34892	1	3.12786	7.7979	3.20953e-18	0.00376914	-3.08195	9.64063e-05	0.0105122	-1.09051	1	0	-4.09338	0.289146	0.00579365	-2.07845	0.499477	0.00411599	-2.4859	0.602172	0.00178923	-3.09256	0.441567	0.0140202	-0.969578	1
apln	apln	0.0220379	-0.245628	1	0	-1.60335	1	0	-0.553097	1	0.0469301	0.753524	1	3.4754	7.63453	5.13292e-15	0.00301532	-3.61353	2.68446e-05	0.0315367	0.0163535	1	0	-4.32446	0.347631	0.00724207	-2.0456	0.6318	0.001372	-3.72428	0.311236	0.288066	3.57347	1.02401e-06	0.0168242	-0.958868	1
thbs1b	thbs1b	0.161611	2.52768	0.104443	0	-1.41892	1	0	-0.368673	1	0.023465	0.195968	1	2.18255	6.78789	1.30461e-16	0.00188457	-4.02085	3.15554e-09	0.0981141	1.80549	0.24735	0.0035846	-2.5485	0.304171	0.137599	2.47523	2.03237e-05	0	-4.54275	0.0172336	0.178923	2.88758	1.66211e-06	0.00560807	-2.17483	0.429647
hbegfb	hbegfb	0	-1.03672	1	0	-0.385756	1	0	0.664494	1	0.105593	3.02122	0.315233	1.05652	6.77662	1.16222e-09	0.00376914	-2.06099	0.0151732	0.00700815	-0.515743	1	0.0286768	1.09217	0.4702	0.00434524	-1.4072	0.811085	0	-3.50958	0.29012	0.0107354	-0.261243	1	0.00280404	-1.87832	0.931576
nfe2	nfe2	0.00734597	-0.0164463	1	0.103888	3.01194	1	1.76121	7.49286	9.26164e-14	0	-0.348917	1	0.69508	5.95247	6.45579e-08	0.00188457	-2.95642	7.15524e-05	0	-2.10071	1	0.0071692	-0.744103	1	0	-3.41399	0.0904325	0.001372	-2.48931	0.391778	0.00357846	-1.49738	0.800118	0	-3.46328	0.188728
f5	f5	0.0293839	-0.00277136	1	0	-1.68469	1	0.168883	2.38478	1	0.023465	-0.0709042	1	1.65429	5.85618	7.59395e-11	0.00376914	-3.4011	4.67916e-09	0.0385448	0.202159	1	0.0017923	-3.40307	0.0775287	0.00289683	-3.13598	0.0244372	0.244216	3.2671	5.73506e-12	0.0161031	-1.06168	0.894458	0.0140202	-1.28873	0.801378
cavin2b	cavin2b	0.242417	2.90715	0.00918318	0.0346292	0.382298	1	0	-0.575998	1	0	-1.60289	1	1.19554	5.35061	8.4731e-09	0.00339223	-3.48191	2.65679e-10	0.126147	1.96081	0.0740377	0.0089615	-1.74812	0.401672	0.30127	3.79926	3.28984e-20	0.002744	-3.15942	0.0263437	0.171766	2.55217	2.30182e-06	0.0154222	-1.10071	0.862602
myh11a	myh11a	0.859479	3.49872	2.18833e-05	0.0346292	-0.875967	1	0.554902	2.78333	1	0.0117325	-1.855	1	2.02963	4.77181	3.29492e-07	0.0026384	-5.07456	1.7625e-21	0.0140163	-2.28128	0.782011	0.612966	3.30018	8.46687e-15	0.00869048	-3.10674	0.00237047	0.377299	2.47677	1.43567e-08	0.0250492	-1.67956	0.268245	0.130388	0.699314	0.608739
LOC108190717	LOC108190717	0.631754	1.45311	0.384109	0.0346292	-2.37439	1	0.265388	0.26421	1	0	-4.3523	1	4.15658	4.25165	0.000780973	0.0222379	-3.64701	4.79714e-14	0.213749	-0.123896	1	3.06842	4.64893	2.31497e-30	0.153532	-0.63043	0.966718	0.026068	-3.1695	0.0116295	0.132403	-0.838916	1	0.370133	0.699227	0.655515
mef2aa	mef2aa	0.411375	1.59746	0.239865	0.15006	0.191797	1	0.265388	1.01822	1	0.0821276	-0.596488	1	1.15383	3.09405	0.0812861	0.048245	-1.72302	3.08406e-06	0.55014	2.06665	0.00811845	0.301106	1.17957	0.0725427	0.714068	2.68318	5.08433e-12	0.0603679	-1.22518	0.419161	0.286277	1.10086	0.0904267	0.130388	-0.0935895	1
si:ch211-222l21.1	si:ch211-222l21.1	2.00545	1.58852	0.210199	0.484809	-0.466769	1	1.4717	1.11422	1	0.950334	0.493638	1	5.2131	2.97787	0.0951167	0.143604	-2.46809	3.58009e-12	0.487066	-0.477802	1	1.72419	1.43979	0.01633	0.617024	-0.138867	1	2.03742	1.75069	0.000280696	0.864199	0.368727	0.77583	3.79246	2.87653	7.40043e-15
LOC103909973	LOC103909973	0.11019	-3.26115	1	0.115431	-3.1512	1	0.337766	-1.65313	1	0.0469301	-4.26589	1	7.45126	2.77246	0.243115	1.29734	0.281772	0.669247	0.546636	-1.03129	1	0.157722	-2.84899	0.00892361	0.153532	-2.90225	0.000626313	0.189336	-2.60399	0.00469566	0.381106	-1.57451	0.22217	1.109	-0.000457516	1
limd2	limd2	0.0440758	-1.36305	1	0.115431	-0.0569484	1	1.44757	3.50343	0.181599	0	-3.50067	1	0.861899	2.76763	0.270965	0.154535	0.307749	0.580809	0.0595693	-1.06951	1	0.33516	1.45951	0.0121224	0.0144841	-3.09867	0.0005777	0.673651	2.72786	1.18126e-12	0.0393631	-1.70727	0.18426	0.234137	0.910531	0.278058
aldob	aldob	0.154265	-0.853195	1	0.0577153	-2.08223	1	0.0241262	-2.61832	1	7.07471	4.81724	5.24276e-09	1.91842	2.76472	0.466225	0.00640754	-5.6965	2.45469e-27	0.0420489	-2.69277	0.723294	0.0053769	-5.38899	0.000122409	0.0202778	-3.79891	0.000292166	0.0535079	-2.45731	0.0336137	5.78637	6.40349	2.5878e-81	0.0238343	-3.58413	0.00135237
arl4aa	arl4aa	0.154265	1.10213	0.565546	0.0461723	-0.40707	1	0	-1.68403	1	0.0117325	-1.7096	1	0.472654	2.70684	0.489446	0.0052768	-4.0122	4.61951e-17	0.557148	3.08557	1.9003e-06	0.0143384	-2.27488	0.0985248	1.03851	5.24632	5.17142e-59	0.00411599	-3.85414	0.000665388	0.0143138	-2.27745	0.0835062	0.0715029	-0.0560364	1
fermt3b	fermt3b	0.0514218	-1.87161	1	0.0808015	-1.22065	1	0.265388	0.416449	1	0.023465	-2.61468	1	1.30675	2.65705	0.347858	0.0757598	-1.67158	2.97253e-06	0.0560652	-1.85738	0.868839	0.347706	0.756304	0.368001	0.0130357	-3.9395	1.39801e-05	0.326536	0.66933	0.498121	0.0662016	-1.68222	0.181775	0.110759	-0.955464	0.739253
2021-09-12	2021-09-12	0.235071	0.0958724	1	0.126974	-0.721928	1	0.265388	0.328321	1	0.023465	-2.70255	1	1.15383	2.38401	0.650357	0.234818	0.0754072	1	0.315367	0.507896	1	0.392514	0.848567	0.259184	0.434524	1.01906	0.0509038	0.187964	-0.26527	1	0.0483092	-2.21611	0.0397176	0.269187	0.277047	1
plek	plek	0.117536	-1.45107	1	0.184689	-0.800102	1	0.337766	0.068983	1	0.0351975	-2.86806	1	1.54308	2.21454	0.916177	0.468882	0.610076	0.0766276	0.248789	-0.42969	1	0.163099	-1.06273	0.581665	0.0289683	-3.53578	2.62034e-05	0.583099	0.849848	0.225867	0.128825	-1.40473	0.275759	0.287414	-0.234979	1
rap1b	rap1b	0.499526	-0.973503	1	0.507895	-0.941648	1	0.62728	-0.630188	1	0.434103	-1.16293	1	4.3651	2.15969	0.956191	1.42813	0.691963	0.0295277	0.925076	-0.0895952	1	1.06104	0.113963	1	0.618472	-0.694371	0.642778	0.716183	-0.477339	1	0.427626	-1.23037	0.374122	1.00244	0.0290275	1
fgl2a	fgl2a	0.595024	-1.50639	1	1.38517	-0.291814	1	0.50665	-1.70684	1	0.23465	-2.80091	1	7.13152	2.08473	1	3.28406	1.30218	6.83872e-07	1.39813	-0.278645	1	0.145176	-3.57654	0.00031933	0.30996	-2.49863	0.0016734	0.347116	-2.33792	0.00700336	0.495617	-1.80609	0.10082	1.4623	-0.218087	1
slc5a8l_1	slc5a8l	0	-0.858381	1	0	-0.207418	1	0	0.842831	1	1.86547	9.75352	1.72193e-51	0.0417048	2.08188	1	0	-5.4108	3.8657e-08	0	-1.93585	1	0.0161307	0.46341	1	0	-3.24914	0.0969992	0.016464	0.46332	1	0.00715692	-0.578469	1	0	-3.29843	0.23136
tpte	tpte	0.293839	0.435577	0.938498	0.115431	-0.82514	1	0.0965047	-0.91509	1	0.586626	1.42932	0.696655	0.903604	2.05111	1	0.19788	-0.196487	0.966234	0.697311	1.71848	0.0482577	0.0125461	-4.00703	0.00026449	1.00085	2.45271	2.87932e-10	0.0384159	-2.54229	0.00582151	0.0608339	-1.86813	0.108018	0.141604	-0.661624	1
tln1	tln1	0.771327	-0.0303744	1	0.380921	-1.029	1	0.530776	-0.544036	1	0.175988	-2.09538	1	3.14176	2.00102	1	0.911002	0.257666	0.70301	0.64475	-0.294302	1	0.953503	0.284899	0.939323	0.640199	-0.314383	1	1.08388	0.486227	0.757262	0.291645	-1.46606	0.225341	0.804758	0.0299876	1
si:ch211-133n4.4	si:ch211-133n4.4	0.117536	1.36848	0.446569	0.0923446	1.08528	1	0	-1.05084	1	1.02073	4.57143	5.15714e-08	0.166819	1.89042	1	0.128528	2.06516	3.3702e-13	0.0385448	-0.221902	1	0.0053769	-2.81605	0.0462725	0.00579365	-2.81268	0.00819142	0.00960399	-2.21054	0.0704418	0.0214708	-1.09959	0.651397	0.0855231	0.892471	0.425205
LOC110437886	LOC110437886	0	0.930114	1	0	1.58108	1	1.23043	12.1131	1.40804e-23	0	1.60443	1	0	1.84741	1	0.000376914	-2.59583	0.0745081	0	-0.147355	1	0	-1.14003	1	0.00144841	-0.434169	1	0.001372	-0.516274	1	0	-1.1426	1	0	-1.50993	1
creg1	creg1	0.124882	-0.838417	1	3.39366	3.97082	0.000407272	0.168883	-0.311401	1	0.117325	-0.877583	1	0.764588	1.73265	1	0.340731	0.70122	0.0686802	0.220757	-0.0660016	1	0.0465998	-2.31975	0.102049	0.257818	0.155278	0.954205	0.0864359	-1.46139	0.358941	0.119878	-0.972046	0.787477	0.155624	-0.600255	1
si:ch211-214p16.2	si:ch211-214p16.2	0.190995	-1.4067	1	0.253948	-0.987829	1	2.72626	2.38935	1	0.0469301	-3.16956	1	1.66819	1.69277	1	0.511473	-0.0249638	1	0.336391	-0.625617	1	1.04312	1.06671	0.11675	0.136151	-1.96935	0.0275195	0.0782039	-2.77049	0.00312695	0.762212	0.582844	0.504212	0.454254	-0.198857	1
nuak1a	nuak1a	0.279147	1.90676	0.150277	0	-2.77711	1	0.0241262	-0.725585	1	0	-2.75376	1	0.236327	1.68105	1	0.0026384	-4.97151	5.68571e-21	0.672782	3.3561	7.61984e-08	0.0035846	-3.9107	0.00334363	1.12687	5.47499	7.29414e-65	0.00960399	-2.89196	0.00830859	0.0393631	-0.948812	0.756202	0.0308444	-1.31614	0.527637
macf1a	macf1a	0.763981	0.74558	0.707917	0.288577	-0.634525	1	0.434271	-0.0383072	1	0.28158	-0.667971	1	1.45967	1.67677	1	0.363345	-0.404063	0.463824	1.65743	1.92609	0.0131863	0.259883	-0.839946	0.809816	1.81486	2.21056	5.86399e-08	0.0850639	-2.47345	0.00576354	0.221865	-1.07119	0.530754	0.31966	-0.541987	1
LOC108179126	LOC108179126	0.0881517	-3.01304	1	0.253948	-1.53764	1	0.62728	-0.255541	1	0.105593	-2.71763	1	2.41888	1.67644	1	0.417244	-1.00085	0.01347	0.26631	-1.51574	1	0.0250922	-4.87647	9.49344e-05	0.0463492	-4.05721	3.56944e-05	0.220892	-1.82681	0.13185	0.20934	-1.88971	0.186221	0.286012	-1.44863	0.429647
zgc:101699	zgc:101699	0.0220379	-3.60339	0.846602	0.0808015	-1.9513	1	0.144757	-1.09397	1	0.023465	-3.34439	1	1.09823	1.65751	1	0.200895	-0.936646	0.0135648	0.143667	-1.27774	1	0.0304691	-3.49964	0.00106623	0.024623	-3.82025	1.1925e-05	0.0795759	-2.17795	0.0203561	0.0662016	-2.41852	0.0239391	0.308444	-0.192742	1
ppp1cbl	ppp1cbl	0.536256	0.435853	0.922466	0.30012	-0.379529	1	0.554902	0.500047	1	0.539696	0.448528	1	1.25114	1.65578	1	0.428552	0.122444	1	0.459034	0.207994	1	0.365629	-0.130918	1	0.404107	0.0177208	1	0.348488	-0.205825	1	0.645912	0.727891	0.324441	0.395369	-0.0154095	1
blvrb	blvrb	0.161611	-1.24424	1	1.67375	2.1044	1	0.193009	-0.900196	1	0.305045	-0.337584	1	1.22334	1.642	1	0.969424	1.86258	8.57975e-14	0.522107	0.415998	1	0.0609382	-2.70563	0.00964571	0.121667	-1.73341	0.0429204	0.112504	-1.85038	0.0512933	0.182502	-1.13366	0.465265	0.476686	0.288453	1
mhc1uba	mhc1uba	0.595024	-0.382185	1	0.15006	-2.29015	1	0.651407	-0.238108	1	0.422371	-0.86175	1	2.41888	1.6408	1	0.441744	-0.948308	0.00772308	0.862002	0.152573	1	0.966049	0.327168	0.887195	1.30212	0.792703	0.159633	0.326536	-1.29136	0.308134	0.978709	0.346893	0.806329	0.280404	-1.51332	0.22968
fam84a	fam84a	0.00734597	0.0532627	1	0.0230861	1.29635	1	0	0.747351	1	1.24365	7.52735	3.19317e-28	0.0278032	1.56268	1	0.000376914	-4.49915	4.11286e-08	0.0105122	-0.00985161	1	0.0143384	0.203922	1	0.0376587	1.608	0.0285864	0.019208	0.583262	1	0.0393631	1.66248	0.0584096	0.0112161	-0.165975	1
tagln2	tagln2	0.727251	1.16798	0.43442	0.0577153	-2.26874	1	0.361893	0.199583	1	0.222918	-0.504168	1	0.931407	1.51902	1	0.0640754	-2.58831	3.79868e-13	0.381944	0.231109	1	0.500051	0.64004	0.477524	1.095	1.91656	4.87667e-06	0.699719	1.18153	0.0334469	0.223654	-0.563246	1	0.342092	0.06628	1
zgc:173915	zgc:173915	0.653792	-1.8478	1	1.62757	-0.536728	1	0.289514	-2.94127	1	0.351975	-2.71364	1	6.72837	1.51637	1	6.00048	1.97248	1.34322e-15	1.99382	-0.241758	1	0.0806535	-4.8881	2.45823e-06	0.168016	-3.85889	3.14938e-06	0.436295	-2.48533	0.00469717	0.676329	-1.83397	0.103383	1.97124	-0.264207	1
LOC795887	LOC795887	0.227725	-1.83614	1	0.461723	-0.826544	1	0.265388	-1.55238	1	0	-6.16556	1	2.33547	1.49863	1	1.48919	1.13193	3.67943e-05	0.543132	-0.613193	1	0.568159	-0.55853	1	0.315754	-1.4294	0.111715	0.159152	-2.42836	0.00561237	0.218286	-1.95534	0.071764	0.752884	-0.142434	1
LOC110438666	LOC110438666	0.11019	-1.83975	1	0.0808015	-2.19071	1	0.0723785	-2.14142	1	0.023465	-3.58359	1	1.15383	1.4863	1	0.11722	-2.0338	3.30524e-09	0.224261	-0.883029	1	0.118292	-1.8315	0.120821	0.198433	-1.09236	0.283531	0.717555	0.848395	0.224932	0.150295	-1.48639	0.22765	0.281806	-0.57617	1
gstr	gstr	0.11019	-0.415875	1	0.115431	-0.308702	1	0.144757	0.0868997	1	1.43137	3.27167	0.00140387	0.417048	1.46532	1	0.147374	-0.0880955	1	0.18922	0.313389	1	0.146969	-0.0671121	1	0.460595	1.72076	0.000105929	0.126224	-0.299043	1	0.712114	2.42258	2.56162e-08	0.194881	0.355636	1
si:dkeyp-9d4.2	si:dkeyp-9d4.2	0.249763	-1.2576	1	0.369378	-0.691859	1	0.120631	-2.10547	1	0.129058	-2.13138	1	1.64039	1.43911	1	1.18954	1.31987	5.19676e-07	0.623725	0.0433444	1	0.474959	-0.363241	1	0.690893	0.198004	0.874589	0.160524	-1.96339	0.0312759	0.143138	-2.11216	0.0443653	0.719235	0.259724	1
si:dkey-8k3.2	si:dkey-8k3.2	1.82915	5.05155	3.0628e-15	0.0808015	0.35121	1	0.0482523	-0.0205507	1	0	-2.63519	1	0.180721	1.43331	1	0.156419	1.57409	2.62855e-07	0.0350407	-0.913591	1	0.0053769	-3.37548	0.0202427	0.0304167	-1.21137	0.368759	0.012348	-2.44789	0.0469285	0.121668	0.823959	0.351145	0.0602868	-0.22914	1
si:ch211-226m16.2	si:ch211-226m16.2	0.198341	-0.799996	1	0.265491	-0.372555	1	0.458397	0.413533	1	0.0586626	-2.35427	1	0.945309	1.43009	1	0.401037	0.224173	0.788481	0.276822	-0.348133	1	2.17585	2.95069	3.08971e-13	0.404107	0.204152	0.87068	0.393763	0.165067	1	0.13956	-1.36181	0.312788	0.279002	-0.354133	1
si:ch211-250g4.3	si:ch211-250g4.3	0.00734597	-3.10311	1	15.4446	8.8914	8.71302e-30	0.120631	0.186275	1	0.023465	-1.84303	1	0.319737	1.41688	1	0.0358069	-1.99323	0.0172039	0.0315367	-1.85223	1	0.0107538	-3.36189	0.637782	0.0188294	-2.67686	0.447369	0.0535079	-1.22328	1	0.00178923	-5.17582	0.233708	0.113563	-0.120049	1
LOC110439915	LOC110439915	1.40308	-0.673759	1	0.323206	-2.75709	1	0.892668	-1.31649	1	0.211185	-3.34423	1	5.92208	1.40727	1	0.169235	-3.98571	7.67512e-25	0.854994	-1.39717	1	9.65153	2.32079	7.10885e-07	0.829941	-1.4673	0.118095	0.609167	-1.9225	0.048269	0.635177	-1.84831	0.116478	3.37185	0.636765	0.714961
rpz5	rpz5	0.49218	-0.755892	1	0.357835	-1.1967	1	0.193009	-1.97927	1	0.0469301	-3.85464	1	2.19645	1.39778	1	0.611355	-0.531709	0.225451	0.438009	-0.936574	1	0.0501844	-4.06019	6.08976e-05	0.0825595	-3.37733	2.97714e-05	0.204428	-2.07753	0.0202239	0.318483	-1.41888	0.258422	0.45846	-0.894335	0.764512
illr1	illr1	0.0661138	-1.99899	1	0.30012	0.0908013	1	0.120631	-1.03612	1	0.105593	-1.32467	1	0.750686	1.39332	1	1.03765	3.08952	4.81057e-39	0.350407	0.291512	1	0.0914073	-1.67608	0.191665	0.0217262	-3.7096	1.83924e-05	0.0603679	-2.28982	0.0129071	0.09304	-1.65082	0.177291	0.297228	0.0454135	1
viml	viml	0	0.463547	1	0	1.11451	1	1.20631	9.38467	1.17362e-20	0	1.13786	1	0	1.38084	1	0.000376914	-3.06976	0.00624072	0	-0.613923	1	0.0017923	-0.587491	1	0	-1.92721	0.617182	0.00685999	0.673829	1	0.00178923	-0.590057	1	0.00701009	0.706645	1
sps2	sps2	0.0146919	-0.775026	1	0.0115431	-0.711704	1	0.0241262	0.338545	1	1.03246	5.04135	8.53348e-12	0.0834096	1.37543	1	0.0324146	-0.224548	0.952615	0.0280326	-0.251353	1	0.0663151	0.914841	0.306563	0.0449008	0.329197	0.825716	0.0905519	1.41596	0.019063	0.0322062	-0.141217	1	0.0560807	0.663198	0.702613
zgc:92249	zgc:92249	0.198341	-1.44984	1	0.15006	-1.80139	1	0.144757	-1.7524	1	0.117325	-2.1265	1	1.39016	1.33151	1	0.578941	0.0771816	1	0.308359	-0.847908	1	0.0985765	-2.51494	0.0158706	0.372242	-0.594721	0.772162	0.115248	-2.31037	0.0087156	0.343532	-0.707442	0.888482	0.208901	-1.44629	0.258472
qkia	qkia	1.02844	1.76124	0.141506	0.207775	-0.51924	1	0.940921	1.61179	1	0.117325	-1.28695	1	0.764588	1.31848	1	0.180542	-0.907032	0.0167754	1.08276	1.87739	0.018538	0.24196	-0.362645	1	1.48752	2.56479	2.76253e-11	0.408855	0.426098	0.881483	0.175345	-0.835497	0.766371	0.249559	-0.321904	1
zgc:173594	zgc:173594	0.11019	-2.45908	1	0.15006	-2.00107	1	0	-4.76021	1	0.0938601	-2.61593	1	1.57088	1.30653	1	2.02252	2.63121	1.27246e-24	1.53829	1.31273	0.289777	0.0430152	-3.88396	0.000816884	0.224504	-1.54236	0.131188	0.0946679	-2.79418	0.00464122	0.144928	-2.16387	0.0787571	0.838407	0.421528	0.91509
cd82a	cd82a	0.213033	-0.963307	1	0.288577	-0.519735	1	0.0241262	-3.17556	1	0.105593	-1.87865	1	1.02872	1.28655	1	0.769659	1.14815	2.60035e-05	0.371432	-0.187963	1	0.0125461	-4.94551	4.10269e-06	0.205675	-1.07424	0.289452	0.0823199	-2.40501	0.00623113	0.118089	-1.86809	0.0885498	0.365927	-0.221157	1
slc16a6b	slc16a6b	0.0220379	-0.97152	1	0.0115431	-1.32406	1	0.0482523	0.312901	1	1.64255	5.10538	2.6745e-12	0.125114	1.27827	1	0.113828	1.37156	3.33822e-06	0.0595693	0.145718	1	0.0017923	-4.04517	0.00316143	0.0260714	-1.08778	0.381006	0.016464	-1.72806	0.17688	0.0357846	-0.621766	1	0.0574827	0.0490375	1
zbtb20	zbtb20	0.734597	0.990849	0.547114	0.392464	0.0951155	1	1.30281	1.8028	1	0.633556	0.775909	1	0.889702	1.26258	1	0.396137	0.102909	1	0.462538	0.319145	1	0.35846	-0.059112	1	0.422937	0.189608	0.890679	0.333396	-0.170221	1	0.359635	-0.0542423	1	0.403781	0.119364	1
dicp1.1	dicp1.1	0.0881517	-1.87638	1	0.473266	0.474854	1	0.0482523	-2.29352	1	0.0586626	-2.31955	1	0.820194	1.26099	1	1.09418	2.61917	3.56336e-27	0.353912	0.0440414	1	0.263468	-0.398036	1	0.0231746	-3.87895	9.77514e-06	0.0699719	-2.33794	0.0116473	0.0858831	-2.0244	0.0729773	0.323866	-0.0942892	1
sptbn1	sptbn1	1.05782	2.35514	0.0186844	0.0346292	-2.24073	1	0.0723785	-1.19048	1	0.164255	-0.305369	1	0.500457	1.25045	1	0.113828	-1.05515	0.00494087	0.560652	1.43647	0.180889	0.0161307	-3.63712	0.00102902	1.4122	3.18874	8.14095e-19	0.0644839	-1.75904	0.0901865	0.168188	-0.351716	1	0.178056	-0.273052	1
zgc:194125	zgc:194125	0.161611	-1.25331	1	0.196232	-0.957235	1	0.0723785	-2.08042	1	0.023465	-3.5226	1	0.931407	1.23923	1	1.30186	2.73735	5.04403e-25	0.86901	1.16355	0.435687	0.0304691	-3.67834	0.00291932	0.0550397	-2.8782	0.00282321	0.0370439	-3.44112	0.000905833	0.0984077	-2.03392	0.135497	0.297228	-0.433691	1
LOC100332723	LOC100332723	0	0.319157	1	0	0.97012	1	1.90597	12.4127	4.12531e-32	0	0.993475	1	0	1.23645	1	0.000376914	-3.21598	0.00860932	0	-0.758313	1	0	-1.75099	1	0.00144841	-1.05432	1	0	-2.1537	0.976199	0	-1.75356	1	0	-2.12089	1
si:ch211-132p1.3	si:ch211-132p1.3	0.418721	-0.92365	1	0.657955	-0.272687	1	0.265388	-1.5012	1	0.175988	-2.11256	1	1.86281	1.22215	1	1.31732	0.948266	0.00087473	0.648254	-0.303836	1	0.593251	-0.442039	1	0.496806	-0.709884	0.62523	0.521359	-0.639852	1	0.252282	-1.69405	0.136808	0.678577	-0.245391	1
id1	id1	2.03483	0.251394	1	1.17739	-0.540362	1	0.337766	-2.27486	1	0.422371	-1.99791	1	3.89245	1.18435	1	3.56825	1.46807	9.2244e-09	2.9259	0.795615	0.708465	0.121876	-3.84144	0.000111701	3.32266	1.03006	0.058662	0.359464	-2.30237	0.00791042	0.692432	-1.33385	0.307969	1.87029	0.138724	1
ucp2	ucp2	1.23412	-1.00805	1	2.02004	-0.298247	1	0.916795	-1.42757	1	1.009	-1.29498	1	5.51893	1.1543	1	6.73433	2.15478	1.88898e-19	3.53912	0.529685	1	1.14707	-1.13565	0.502424	0.703929	-1.85897	0.0229997	0.901403	-1.4999	0.145768	1.69082	-0.564123	0.869487	2.3596	-0.0685893	1
fosab	fosab	0.352607	-0.553208	1	0.0808015	-2.52478	1	0.458397	-0.150319	1	0.269848	-0.913416	1	1.15383	1.14841	1	0.49715	-0.0874893	1	0.487066	-0.0985747	1	1.08972	1.12365	0.0772914	0.166568	-1.68781	0.0542968	0.264796	-1.01283	0.592912	0.787262	0.621082	0.44686	0.354711	-0.579483	1
gata2a	gata2a	0.0440758	1.46898	0.593452	0	-0.719712	1	1.4717	6.65264	3.90235e-12	0	-0.696357	1	0.0278032	1.14227	1	0.00339223	-2.55244	1.25881e-05	0.0981141	2.56717	0.00769533	0.0017923	-2.43549	0.258815	0.162222	3.82801	1.08266e-17	0	-3.84354	0.0256339	0.02326	0.434889	0.93136	0.0196283	0.172696	1
wasa	wasa	0.0514218	-1.61271	1	0.0692584	-1.15495	1	0.337766	0.999341	1	0.0117325	-2.94176	1	0.375343	1.12324	1	0.113074	-0.756435	0.0664253	0.049057	-1.77934	0.897239	1.17396	3.095	6.52547e-15	0.017381	-3.30021	0.000166027	0.410227	1.31768	0.0152744	0.04652	-1.9198	0.0988292	0.295826	0.794779	0.418635
zgc:158445	zgc:158445	0.0293839	0.191052	1	0.0115431	-0.489312	1	0	-0.442181	1	4.54048	9.73778	2.77347e-37	0.0556064	1.10835	1	0.00829212	-2.10202	0.0159798	0	-3.22086	1	0.0465998	0.624726	0.748151	0.00144841	-3.53103	0.246898	0.001372	-3.61314	0.384527	0.00178923	-3.21299	0.607124	0.00560807	-2.24899	0.907855
ctsk	ctsk	0.558294	-1.68407	1	1.91615	0.0888231	1	0.289514	-2.55276	1	0.129058	-3.69519	1	3.85074	1.0966	1	3.88297	1.55099	1.0765e-09	1.68546	-0.0927294	1	0.0609382	-4.89406	1.78408e-06	0.412798	-2.17007	0.00720762	0.292236	-2.67461	0.00187721	0.994812	-0.875083	0.706485	1.55904	-0.211843	1
tpm3	tpm3	0.705214	0.354648	0.97584	0.230861	-1.21571	1	0.675533	0.301641	1	0.551428	0.00515098	1	1.18164	1.0963	1	0.536726	-0.0572481	1	0.508091	-0.12399	1	0.517974	-0.100046	1	0.58371	0.0790068	1	1.16757	1.16054	0.0344549	0.447308	-0.318213	1	0.716431	0.392038	0.92569
si:ch211-153b23.5	si:ch211-153b23.5	0.00734597	-2.00963	1	0.0230861	-0.771989	1	0	-1.31012	1	0.481033	3.12706	0.0499654	0.111213	1.08961	1	0.00113074	-5.55862	7.82708e-16	0.0105122	-2.08367	1	0	-5.08148	0.00895907	0.00579365	-3.07332	0.0261109	0.00823199	-2.66656	0.0982679	1.3133	7.36595	3.09757e-78	0.00420605	-3.44625	0.0340775
LOC101882781	LOC101882781	0.205687	-2.367	1	1.4198	0.388948	1	0.168883	-2.5257	1	0.105593	-3.23048	1	2.30766	1.08878	1	3.93235	3.14365	8.68312e-42	1.04772	-0.0484751	1	0.0430152	-4.65164	7.21564e-06	0.0564881	-4.29279	3.80631e-07	0.23324	-2.26686	0.0107397	0.257649	-2.10707	0.0475737	1.68382	0.678388	0.62124
slc13a1_1	slc13a1	0	0.156885	1	0	0.807848	1	0	1.8581	1	1.04419	11.5557	2.60472e-14	0	1.07418	1	0.000376914	-3.3801	0.272227	0	-0.920584	1	0	-1.91326	1	0	-2.23387	1	0	-2.31598	1	0.00178923	-0.900397	1	0	-2.28316	1
cx28.9	cx28.9	0	0.156885	1	0	0.807848	1	0	1.8581	1	1.06766	12.3244	1.42835e-38	0	1.07418	1	0	-4.39553	0.000598405	0	-0.920584	1	0	-1.91326	0.993344	0	-2.23387	0.636447	0	-2.31598	0.903205	0	-1.91583	0.938491	0	-2.28316	0.898672
LOC555374	LOC555374	0	0.156885	1	0	0.807848	1	1.78534	10.3196	1.84451e-19	0	0.831204	1	0	1.07418	1	0.000753829	-2.77954	0.0360164	0	-0.920584	1	0.0053769	0.133533	1	0	-2.23387	0.787267	0.00411599	-0.269181	1	0.00357846	-0.299838	1	0	-2.28316	1
slc13a3	slc13a3	0	0.141619	1	0	0.792582	1	0	1.84283	1	1.02073	10.8452	1.63536e-35	0	1.05892	1	0	-4.4108	0.000312128	0	-0.935851	1	0	-1.92853	0.985736	0	-2.24914	0.530316	0	-2.33124	0.782907	0	-1.93109	0.931059	0.00140202	-1.28316	1
ahnak	ahnak	2.81351	1.75558	0.136258	0.219318	-1.89989	1	0.120631	-2.58825	1	0.105593	-2.87771	1	1.7655	1.05725	1	0.645654	-0.467934	0.336545	1.86066	1.16646	0.354487	0.0573536	-3.89701	0.000156743	2.8751	1.94377	5.92996e-06	0.1715	-2.35586	0.00825778	0.740742	-0.201368	1	0.517345	-0.739737	0.935587
slc40a1	slc40a1	0.646446	-1.67475	1	2.63182	0.346481	1	0.289514	-2.75251	1	0.293313	-2.77878	1	4.18438	1.01557	1	6.09885	2.40085	3.03056e-24	2.27414	0.14378	1	0.112915	-4.22184	2.44183e-05	1.26736	-0.727812	0.607645	0.389647	-2.459	0.00437195	0.500985	-2.07944	0.0467404	1.70065	-0.289416	1
zgc:110239	zgc:110239	0.426067	-1.3845	1	0.7503	-0.571164	1	0.265388	-1.98517	1	0.457568	-1.2726	1	2.25206	1.0082	1	1.96222	1.08073	7.89362e-05	1.30702	0.230708	1	0.130838	-3.1265	0.00166834	1.03272	-0.118364	1	0.366324	-1.65512	0.087279	0.331008	-1.78931	0.103795	0.977207	-0.20184	1
hmox1a	hmox1a	1.02109	-2.27652	1	3.3244	-0.576888	1	0.31364	-3.89979	1	1.07939	-2.19328	1	9.89794	1.00093	1	17.5239	3.06972	1.89765e-39	7.99279	0.71695	0.990478	0.243753	-4.37798	1.86567e-05	0.718413	-2.83219	0.000472693	0.786155	-2.70492	0.00200992	1.38308	-1.8694	0.0954132	5.67116	0.217966	1
LOC100004199	LOC100004199	3.291	-0.8799	1	4.99815	-0.278208	1	0.62728	-3.24139	1	0.879939	-2.77443	1	12.0388	0.993694	1	16.536	2.18243	8.67395e-20	11.7982	0.999206	0.653036	0.306483	-4.33896	1.43407e-05	20.9412	1.99307	1.86338e-06	0.996071	-2.65288	0.00198321	1.32045	-2.22891	0.0297574	5.53797	-0.122955	1
fstl1b	fstl1b	1.05782	4.30642	2.80507e-10	0	-2.47045	1	0	-1.4202	1	0.023465	-0.858968	1	0.111213	0.978517	1	0.00301532	-4.4912	1.49539e-18	0.318871	2.47633	0.000758833	0	-5.19156	0.000461354	0.870496	5.27357	4.35998e-60	0.002744	-4.00615	0.000539776	0.0250492	-1.26492	0.469589	0.0252363	-1.28477	0.544808
plpp3	plpp3	1.51327	4.42197	4.1814e-10	0.0346292	-0.884303	1	0	-1.83761	1	0.0351975	-0.860948	1	0.152918	0.976523	1	0.00113074	-6.08768	2.88085e-23	0.308359	1.96763	0.0374928	0.0089615	-3.01807	0.0321863	1.0081	4.73783	6.38349e-42	0.00411599	-4.00813	0.000881478	0.212919	1.44368	0.0268586	0.0504727	-0.726131	1
fxyd6l	fxyd6l	0.550948	0.0948286	1	0.56561	0.1367	1	0.0965047	-2.14363	1	0.164255	-1.58364	1	1.01482	0.973264	1	1.58417	2.4953	7.1255e-26	0.725343	0.495634	1	0.017923	-4.77633	6.03529e-06	0.818353	0.698848	0.223778	0.100156	-2.41689	0.00588462	0.168188	-1.65228	0.158837	0.565013	0.129955	1
pnrc2	pnrc2	0.536256	-0.0627787	1	0.427094	-0.379739	1	0.410145	-0.411034	1	0.18772	-1.52057	1	1.09823	0.968062	1	0.480566	-0.275493	0.733433	0.318871	-0.82293	1	1.17216	1.12035	0.0699498	0.554742	-0.0217264	1	0.488431	-0.214006	1	0.363214	-0.649177	0.947487	0.414997	-0.457682	1
pycard	pycard	0.242417	-2.26176	1	0.554067	-1.08228	1	0.144757	-2.84293	1	0.105593	-3.355	1	2.27986	0.9455	1	1.98445	0.988219	0.000427035	1.07225	-0.141362	1	0.464205	-1.37779	0.319031	0.137599	-3.14977	7.42637e-05	0.373183	-1.709	0.0725394	0.370371	-1.70673	0.129115	1.70345	0.562074	0.795465
histh1l	histh1l	0.67583	-1.05856	1	0.819558	-0.778322	1	0.940921	-0.578339	1	0.410638	-1.75752	1	2.66911	0.91916	1	1.14997	-0.347303	0.562926	1.06874	-0.402582	1	1.49657	0.0932894	1	0.832838	-0.783807	0.543906	1.56957	0.167324	1	0.898194	-0.66658	0.928296	1.86889	0.434788	0.968246
nr1h3	nr1h3	0.279147	-0.98772	1	0.554067	-0.00566826	1	0.168883	-1.57742	1	0.152523	-1.79589	1	1.05652	0.917741	1	1.75152	2.56996	2.03119e-27	0.564156	0.01132	1	0.0914073	-2.64051	0.011175	0.195536	-1.55904	0.0743614	0.159152	-1.86167	0.0469285	0.182502	-1.6479	0.163142	0.684185	0.302934	1
LOC103911722	LOC103911722	1.10924	-1.98976	1	5.20592	0.240308	1	0.410145	-3.36961	1	0.891671	-2.2983	1	8.31315	0.916247	1	16.0083	3.17893	2.48138e-43	4.4712	0.0292663	1	0.154138	-4.86638	1.8031e-06	0.195536	-4.54135	5.78235e-08	0.949423	-2.26145	0.0100491	1.02165	-2.14092	0.0412015	4.45001	0.0254408	1
ftcd	ftcd	0	-0.00277136	1	0	0.648192	1	0	1.69844	1	1.16152	11.4447	6.39926e-25	0	0.914525	1	0	-4.55519	0.00444985	0	-1.08024	1	0	-2.07292	1	0	-2.39353	1	0.001372	-1.46183	1	0.00536769	-0.0336638	1	0	-2.44282	1
myo1cb	myo1cb	0.631754	1.55543	0.241871	0.0115431	-3.27555	1	0.0965047	-0.90201	1	0.305045	0.514058	1	0.403146	0.910409	1	0.271001	0.381199	0.402206	1.02319	2.32892	0.000840944	0.0627305	-1.81126	0.15507	1.50635	3.27569	2.24949e-20	0.0439039	-2.34087	0.0134621	0.261228	0.267629	0.933941	0.14581	-0.604912	1
wu:fb55g09	wu:fb55g09	0.881517	-0.593966	1	0.854187	-0.63651	1	1.30281	-0.0352228	1	0.32851	-1.98745	1	2.47448	0.892662	1	1.31204	-0.0209606	1	1.07925	-0.304595	1	1.28866	-0.0452506	1	0.659028	-1.04522	0.298387	1.1072	-0.274743	1	0.65128	-1.05528	0.511798	0.928136	-0.538565	1
fuca1.1	fuca1.1	0.190995	-1.39531	1	0.415551	-0.287838	1	0.144757	-1.6455	1	0.269848	-0.891495	1	0.945309	0.883791	1	1.16429	1.65573	5.80178e-11	0.508091	-0.0145869	1	0.0627305	-3.04867	0.00274108	0.252024	-1.06076	0.297091	0.124852	-2.08684	0.0205868	0.223654	-1.22631	0.38577	0.576229	0.172887	1
tspan33a	tspan33a	0.132228	-1.79695	1	0.56561	0.256424	1	0.120631	-1.76141	1	0.023465	-3.78893	1	0.875801	0.881836	1	1.40778	2.38158	2.58577e-23	0.480058	0.01121	1	0.22583	-1.10364	0.546532	0.042004	-3.52644	2.09594e-05	0.0782039	-2.6516	0.00255395	0.184291	-1.39931	0.275759	0.520149	0.12979	1
ak1	ak1	0.117536	-1.20388	1	0.392464	0.495247	1	0.361893	0.40952	1	0.0821276	-1.62018	1	0.514359	0.881284	1	0.171496	-0.84765	0.0296787	0.217253	-0.375269	1	0.0914073	-1.64869	0.207934	0.346171	0.305397	0.721664	0.618771	1.21762	0.0288379	2.58723	3.75283	6.51973e-25	0.13179	-1.13385	0.555177
slc4a1a	slc4a1a	0	-0.0434133	1	1.13122	10.6699	4.84639e-32	0.0241262	2.67122	1	0	0.630905	1	0	0.873883	1	0.000753829	-2.9839	0.0075525	0	-1.12088	1	0.0017923	-1.10014	1	0	-2.43417	0.532817	0	-2.51627	0.79644	0	-2.11613	0.991457	0.00420605	-0.442816	1
gbp1	gbp1	0.132228	-2.23258	1	0.230861	-1.43692	1	0.120631	-2.19634	1	0.023465	-4.22369	1	1.18164	0.873417	1	0.765513	0.305195	0.589324	0.273318	-1.24492	1	0.188191	-1.80926	0.123723	0.14629	-2.18599	0.00722992	0.18522	-1.84776	0.0483807	0.182502	-1.85371	0.0928804	0.548189	-0.247163	1
btg1	btg1	1.43247	-0.255429	1	0.496352	-1.76866	1	0.989173	-0.785641	1	0.879939	-0.954936	1	3.11396	0.862647	1	0.534088	-1.87916	1.03491e-08	1.47171	-0.216631	1	6.28559	2.04551	1.84775e-05	1.95246	0.20627	0.998707	1.08388	-0.680024	0.987605	1.37055	-0.325773	1	0.779522	-1.16725	0.475744
gpt2l	gpt2l	0.0661138	1.70249	0.492659	0	-1.00825	1	0	0.0419995	1	2.93313	9.01749	2.31089e-41	0.0278032	0.851789	1	0.000753829	-4.61792	3.30113e-08	0	-2.73668	1	0.0017923	-2.72499	0.429881	0	-4.04997	0.0455333	0	-4.13207	0.0790611	0.0751477	1.8901	0.0310851	0.00420605	-2.08612	0.66835
marco	marco	3.22488	-2.40114	1	23.0631	0.442793	1	2.17136	-2.97556	1	1.74814	-3.28108	1	30.4723	0.843911	1	50.0049	2.41194	1.23309e-24	16.6023	-0.0239085	1	0.897942	-4.28073	1.52754e-05	1.01823	-4.11226	4.14175e-07	3.22968	-2.44246	0.00171394	4.38004	-1.98528	0.0262516	18.9286	0.177864	1
msna_1	msna	0.67583	-0.814531	1	0.888816	-0.418586	1	0.337766	-1.75214	1	0.0703951	-3.87924	1	2.12694	0.835537	1	2.41451	1.40214	5.08655e-08	1.30001	0.131675	1	1.77617	0.608082	0.616584	1.02692	-0.219881	1	0.927471	-0.373528	1	0.250492	-2.28281	0.0236449	1.74411	0.588568	0.745417
zgc:165502	zgc:165502	0.00734597	0.930114	1	0	0.568021	1	0	1.61827	1	1.24365	11.8053	2.08997e-37	0	0.834355	1	0.000753829	-3.02416	0.00805264	0.00350407	-0.147355	1	0	-2.15309	1	0	-2.4737	0.550401	0	-2.5558	0.825002	0	-2.15565	0.999959	0	-2.52299	0.910403
ehd1a	ehd1a	0.183649	-1.42018	1	0.415551	-0.25803	1	0.265388	-0.837217	1	0.363708	-0.445119	1	0.889702	0.826776	1	1.06064	1.48131	8.10974e-09	0.609709	0.282901	1	0.111123	-2.20615	0.0401129	0.35631	-0.518613	0.867282	0.26068	-0.983037	0.59844	0.229022	-1.16159	0.430003	0.47248	-0.096702	1
tmem59l	tmem59l	0.154265	-1.35706	1	0.507895	0.331954	1	0.0965047	-1.7975	1	0.0821276	-2.14559	1	0.708981	0.808592	1	1.62978	3.59098	8.5115e-54	0.522107	0.366469	1	0.017923	-4.42989	3.45801e-05	0.101389	-2.04548	0.0147548	0.0699719	-2.58157	0.00385375	0.0984077	-2.07352	0.0567117	0.550993	0.459375	0.844635
si:ch211-283g2.2	si:ch211-283g2.2	0.176303	-2.20679	1	1.28128	0.618084	1	0.217136	-1.8293	1	0.0703951	-3.37112	1	1.45967	0.804262	1	2.53776	2.48131	1.12882e-25	0.819953	-0.0263328	1	0.0430152	-4.27694	2.89042e-05	0.0477976	-4.15287	7.19155e-07	0.146804	-2.55869	0.00327524	0.202183	-2.07982	0.0490561	0.93094	0.164951	1
sri	sri	0.440758	-1.56198	1	0.577153	-1.17009	1	0.337766	-1.88812	1	0.398906	-1.6911	1	2.27986	0.798875	1	1.649	0.424731	0.309679	0.830466	-0.661774	1	0.607589	-1.13199	0.503338	0.350516	-1.94468	0.0164403	1.73695	0.436881	0.967202	0.452675	-1.56192	0.188132	1.44828	0.157617	1
hcls1	hcls1	0.161611	-2.27598	1	0.369378	-1.10294	1	0.579028	-0.454221	1	0.0938601	-2.95702	1	1.39016	0.785642	1	0.993923	0.37915	0.408598	0.497579	-0.702229	1	0.767104	-0.0737822	1	0.0970437	-3.09726	0.000102629	0.941191	0.236253	1	0.327429	-1.32865	0.308902	0.703813	-0.204594	1
cyp2k22	cyp2k22	0	-0.134016	1	0	0.516947	1	0	1.5672	1	1.24365	10.9573	8.92829e-28	0	0.783281	1	0.000753829	-3.07616	0.0191873	0	-1.21149	1	0	-2.20416	1	0	-2.52477	0.783505	0	-2.60688	1	0.00715692	0.166274	1	0	-2.57406	1
acy1	acy1	0.0146919	-1.73423	1	0.0577153	-0.0791237	1	0.0965047	0.706709	1	1.30231	4.32124	1.65317e-07	0.111213	0.776328	1	0.0904595	0.413735	0.376194	0.0420489	-0.682364	1	0.0376383	-0.903461	0.791751	0.0333135	-1.09573	0.33661	0.0617399	-0.207931	1	0.0626231	-0.175732	1	0.0476686	-0.585129	1
psma1	psma1	0.426067	-0.476507	1	0.392464	-0.582923	1	0.651407	0.144228	1	0.586626	-0.0137473	1	1.01482	0.770118	1	0.680707	0.235497	0.752086	0.553644	-0.106869	1	0.595043	-0.00322144	1	0.338929	-0.843568	0.480595	0.555659	-0.107278	1	0.504563	-0.249143	1	0.793542	0.435819	0.866047
fahd1	fahd1	0.0146919	-0.154774	1	0.0346292	0.915354	1	0	-0.0467447	1	1.05593	5.86016	3.41091e-17	0.0278032	0.762522	1	0.0195995	-0.341841	0.788481	0.049057	1.14002	0.701256	0.0286768	0.336473	1	0.0188294	-0.277068	1	0.016464	-0.470338	1	0.0500985	1.15689	0.188624	0.0168242	-0.437521	1
LOC101886255	LOC101886255	0	-0.158891	1	0	0.492073	1	0	1.54232	1	1.29058	11.3729	3.16073e-35	0	0.758406	1	0.000376914	-3.69892	0.00212381	0.00350407	-0.223976	1	0	-2.22904	1	0	-2.54965	0.584857	0.001372	-1.61937	1	0	-2.2316	1	0	-2.59893	0.874798
si:dkey-5n18.1	si:dkey-5n18.1	1.02109	-1.82976	1	3.80921	0.0678998	1	0.579028	-2.61715	1	0.539696	-2.73271	1	6.1167	0.751238	1	8.20543	1.67152	1.98736e-11	3.1782	-0.188563	1	0.181022	-4.35782	1.17262e-05	0.278095	-3.75588	3.02676e-06	0.666791	-2.4945	0.00352423	1.05207	-1.81716	0.0955273	3.74339	0.0558437	1
tspan14	tspan14	0.411375	-0.0927135	1	0.311663	-0.473839	1	0.289514	-0.533882	1	0.0938601	-2.09219	1	0.722883	0.718708	1	0.612863	0.598237	0.0806919	0.893539	1.04272	0.465472	0.24913	-0.847545	0.784655	1.32675	1.73366	9.07775e-05	0.358092	-0.317849	1	0.168188	-1.41983	0.259877	0.388359	-0.195765	1
zgc:110340_2	zgc:110340	0.448104	-0.697643	1	0.334749	-1.09836	1	0.168883	-1.958	1	0.129058	-2.39939	1	1.19554	0.711827	1	1.03915	0.651458	0.0505405	1.2895	0.840822	0.67376	0.0501844	-3.86852	0.000173868	1.40786	1.01414	0.070103	0.145432	-2.37706	0.00756756	0.237968	-1.64857	0.16955	0.525757	-0.493653	1
cfl1	cfl1	2.5564	-0.675025	1	1.88152	-1.11816	1	4.22208	0.0342689	1	4.43489	0.119006	1	6.64496	0.702286	1	4.1257	0.0326423	1	3.41998	-0.251764	1	4.66356	0.210495	1	2.26097	-0.873401	0.321402	6.99307	0.843119	0.28307	2.06835	-0.998546	0.403834	5.9754	0.595591	0.723665
si:ch211-74m13.3	si:ch211-74m13.3	0.830095	0.174631	1	0.623326	-0.233956	1	0.217136	-1.64922	1	0.305045	-1.24086	1	1.19554	0.698305	1	1.06064	0.673264	0.0369329	1.05473	0.52853	0.994093	0.0663151	-3.4908	0.000506456	1.05444	0.547116	0.377802	0.138572	-2.46033	0.00455712	0.202183	-1.89808	0.0787571	0.445842	-0.752676	0.908985
si:ch211-226m7.4	si:ch211-226m7.4	0.00734597	0.792611	1	0.0461723	2.80172	1	0	1.48195	1	1.19672	9.75036	4.1919e-37	0	0.698033	1	0.000753829	-3.16287	0.000853437	0.00700815	0.312076	1	0	-2.28941	0.722475	0.00144841	-1.59814	0.639098	0	-2.69212	0.507642	0.0107354	0.588135	0.901825	0	-2.65931	0.573436
si:ch211-14a17.10	si:ch211-14a17.10	0	-0.219263	1	0	0.4317	1	2.82276	12.9734	1.3293e-32	0.0351975	2.49097	0.862436	0	0.698033	1	0.000376914	-3.75981	0.00446679	0	-1.29673	1	0	-2.28941	1	0	-2.61002	0.807666	0	-2.69212	1	0	-2.29198	1	0	-2.65931	1
chd2	chd2	1.23412	0.79862	0.6688	0.507895	-0.476907	1	1.0133	0.507475	1	0.492766	-0.51942	1	1.15383	0.695361	1	0.577433	-0.365037	0.519707	1.26497	0.847726	0.657822	1.13453	0.703372	0.385054	1.31806	0.947455	0.0946567	0.775179	0.126916	1	0.799786	0.172467	1	0.542581	-0.411022	1
wipf1a	wipf1a	0.0440758	-1.42148	1	0.0692584	-0.770521	1	0.144757	0.279728	1	0.0351975	-1.55672	1	0.208524	0.69508	1	0.205041	0.7704	0.0154532	0.136659	0.0400533	1	1.05746	3.41684	6.21324e-19	0.0130357	-3.29546	0.000252258	0.296352	1.22291	0.0323196	0.0286277	-2.20673	0.0539749	0.208901	0.668941	0.593269
lgals2a	lgals2a	0.719906	-2.34301	1	2.37787	-0.624957	1	0.772038	-2.22857	1	0.387173	-3.21237	1	5.92208	0.692036	1	5.97447	0.940649	0.000889453	2.96795	-0.301244	1	0.198945	-4.23481	1.77691e-05	0.298373	-3.66668	4.44514e-06	0.765575	-2.30586	0.00727809	1.07354	-1.80004	0.097849	2.67926	-0.460982	1
si:dkey-188i13.6	si:dkey-188i13.6	0.271801	-1.01394	1	0.311663	-0.805339	1	0.144757	-1.75885	1	0.0938601	-2.42281	1	0.875801	0.660104	1	1.55176	2.21477	3.70918e-20	0.816449	0.566628	0.963623	0.0914073	-2.62906	0.0112757	0.340377	-0.734012	0.603341	0.142688	-2.00841	0.0278091	0.182502	-1.63637	0.166518	0.633712	0.197897	1
irf8	irf8	0.389337	-0.97074	1	0.334749	-1.17089	1	0.144757	-2.22316	1	0.152523	-2.24915	1	1.20944	0.65553	1	1.03237	0.541985	0.134993	0.553644	-0.476491	1	0.0878227	-3.15244	0.00182069	0.315754	-1.31997	0.154184	0.175616	-2.17747	0.0146075	0.250492	-1.64743	0.160819	0.586044	-0.406588	1
si:ch211-119e14.1	si:ch211-119e14.1	0.242417	-1.11096	1	0.173146	-1.55083	1	0.844416	0.673094	1	0.0351975	-3.52971	1	0.834096	0.654685	1	0.865019	0.916165	0.00172872	0.427497	-0.316593	1	2.82287	2.67607	2.50879e-10	0.233195	-1.22513	0.201727	0.120736	-2.1852	0.0159656	0.0805154	-2.74532	0.00642994	1.02207	1.01004	0.135269
si:dkey-25o16.2	si:dkey-25o16.2	0.0367299	1.34224	0.729258	2.03158	8.56326	8.18534e-28	0	0.429693	1	0	-0.597201	1	0.0139016	0.651491	1	0.00489989	-1.94048	0.0191277	0.00700815	-0.752576	1	0.0053769	-1.32446	1	0.0101389	-0.621796	1	0.00548799	-1.39946	1	0.00894616	-0.730472	1	0.00841211	-0.869582	1
gapdhs	gapdhs	0.859479	-0.881933	1	0.854187	-0.887514	1	1.06155	-0.576124	1	0.351975	-2.14156	1	2.47448	0.640403	1	1.49597	-0.0949399	1	1.59435	0.0124025	1	1.40875	-0.171516	1	1.30937	-0.282854	1	2.46685	0.686091	0.525271	1.04491	-0.615124	0.981653	1.97404	0.339971	1
zgc:158852	zgc:158852	0.0587678	-1.02324	1	0.138517	0.161256	1	1.18218	3.1831	0.515797	0.387173	1.58756	0.59687	0.194622	0.635549	1	0.0674677	-1.11893	0.00305497	0.0911059	-0.502132	1	0.0394306	-1.72917	0.199212	0.175258	0.434472	0.564174	0.111132	-0.252458	1	0.259439	1.03092	0.120565	0.0490706	-1.44282	0.325979
h3f3b.1	h3f3b.1	0.389337	-0.889127	1	0.427094	-0.747325	1	0.386019	-0.860423	1	0.258115	-1.4504	1	1.12603	0.634693	1	0.731214	0.0125274	1	0.588685	-0.304688	1	0.24913	-1.57299	0.209259	0.411349	-0.8478	0.472256	0.709323	-0.0347412	1	0.574343	-0.348441	1	0.900096	0.328058	1
npc2	npc2	1.58673	-1.71886	1	3.52064	-0.570347	1	0.965047	-2.42504	1	1.64255	-1.66801	1	8.07683	0.628809	1	8.54427	0.950109	0.00075086	4.1313	-0.334633	1	0.62372	-3.10093	0.00159639	1.41365	-1.92423	0.00762022	1.24577	-2.11174	0.00699016	1.78386	-1.5751	0.0967761	4.37149	-0.25655	1
LOC103909115	LOC103909115	0.0954977	-2.34941	1	0.253948	-0.980507	1	0.747911	0.54792	1	0.164255	-1.57537	1	0.792391	0.627023	1	0.407821	-0.405784	0.446177	0.304854	-0.760458	1	1.17754	1.26497	0.0294359	0.224504	-1.23446	0.186165	1.07153	1.13776	0.0405557	0.239757	-1.12913	0.45632	0.46547	-0.154533	1
havcr1	havcr1	0.71256	-2.2157	1	3.61298	0.121722	1	0.82029	-2.00182	1	0.481033	-2.76547	1	5.10189	0.618638	1	7.46969	1.66129	2.60721e-11	3.03453	-0.124545	1	0.215076	-3.981	5.45526e-05	0.247679	-3.79266	2.42795e-06	0.639351	-2.42479	0.00464122	1.05386	-1.68359	0.137197	2.62318	-0.345417	1
cfp	cfp	0.543602	-1.24543	1	1.15431	-0.163064	1	1.13393	-0.190167	1	0.117325	-3.34545	1	1.98793	0.61832	1	2.58375	1.36912	1.29892e-07	0.830466	-0.64423	1	0.0734843	-4.15463	3.33496e-05	0.0999405	-3.73611	4.08459e-06	0.225008	-2.57381	0.0027	0.533191	-1.30552	0.324441	1.20433	-0.104014	1
slc2a11a	slc2a11a	0	-0.299753	1	0.0115431	1.36244	1	0	1.40146	1	1.4431	11.755	2.16802e-51	0	0.617543	1	0	-4.85217	1.13907e-05	0	-1.37722	1	0	-2.3699	0.645661	0	-2.69051	0.281	0	-2.77261	0.462012	0.00178923	-1.36124	1	0	-2.7398	0.531489
calm1b	calm1b	0.124882	-0.305953	1	0.0346292	-1.83355	1	1.27869	3.00267	0.796713	0	-3.81204	1	0.236327	0.611344	1	0.00640754	-4.85837	3.65659e-26	0.0525611	-1.55458	1	1.6991	4.07935	3.33763e-30	0.0289683	-2.47246	0.00519123	0.842407	2.74234	9.20793e-13	0.0823046	-0.975948	0.663218	0.311248	1.01773	0.162468
slc25a25a	slc25a25a	0.132228	1.37632	0.42065	0.0115431	-1.25227	1	0	-1.20386	1	1.22018	4.68853	3.24285e-09	0.069508	0.606403	1	0.0346761	-0.738496	0.128099	0.0665774	0.374732	1	0.0322614	-0.693827	1	0.120218	1.25771	0.02175	0.02744	-0.948385	0.794932	0.271963	2.59009	2.11122e-08	0.0308444	-0.780547	0.968971
cpn1	cpn1	0.550948	1.64482	0.215135	0.0346292	-1.99236	1	0.0482523	-1.3577	1	0.739148	2.06443	0.258516	0.26413	0.604739	1	0.00301532	-6.02306	1.22088e-31	1.05122	2.68647	4.09065e-05	0.0107538	-3.90446	0.000777776	2.70129	5.6223	2.03025e-78	0.019208	-3.20322	0.00097888	0.2326	0.389096	0.778154	0.0602868	-1.60173	0.236666
tmsb4x	tmsb4x	20.2308	-1.03244	1	15.9525	-1.37908	1	21.8824	-0.937021	1	11.099	-1.90315	1	62.7796	0.60248	1	41.9834	0.0458033	1	32.7876	-0.329541	1	36.1095	-0.188947	1	20.7673	-1.0148	0.218294	53.5148	0.409662	1	18.5669	-1.17301	0.273141	39.7542	-0.0450184	1
cotl1	cotl1	0.727251	-1.98459	1	1.05042	-1.4542	1	2.38849	-0.283376	1	0.703951	-2.02475	1	4.379	0.600165	1	2.63953	-0.144213	0.996362	1.82913	-0.660458	1	2.60421	-0.144895	1	0.650337	-2.19319	0.00559243	6.06835	1.16867	0.0440239	1.09501	-1.42346	0.242876	2.93302	0.0339156	1
ndufb2	ndufb2	0.139574	-0.956347	1	0.207775	-0.379739	1	0.120631	-0.997058	1	1.18498	2.09785	0.196498	0.417048	0.597125	1	0.37503	0.525201	0.162211	0.255797	-0.127007	1	0.173853	-0.705774	0.940487	0.256369	-0.136132	1	0.193452	-0.557449	1	0.681697	1.36093	0.0137973	0.353309	0.349789	0.99017
myl12.1	myl12.1	1.03578	-0.521335	1	0.554067	-1.41168	1	1.03743	-0.517042	1	0.985531	-0.591218	1	2.25206	0.596361	1	1.31355	-0.210497	0.864861	1.13882	-0.387342	1	2.35867	0.703443	0.48369	1.03706	-0.536638	0.836961	2.26517	0.651833	0.579974	0.855252	-0.816969	0.753767	1.6698	0.180767	1
myh9a	myh9a	0.0954977	-2.13625	1	0.103888	-1.97161	1	1.0133	1.19037	1	0.0351975	-3.27153	1	0.667277	0.596247	1	0.0927209	-2.49458	1.1526e-12	0.154179	-1.52228	1	0.0215076	-4.31354	3.9418e-05	0.137599	-1.73094	0.0424289	1.42688	1.85749	4.79033e-05	0.365003	-0.293475	1	0.217313	-1.06613	0.60258
capza1a	capza1a	0.433413	-0.669059	1	0.242404	-1.47103	1	0.31364	-1.074	1	0.246383	-1.44767	1	1.04262	0.591585	1	0.872934	0.418795	0.322486	0.711327	0.0399362	1	0.810119	0.235125	1	0.518532	-0.435062	0.982549	0.581727	-0.263837	1	0.368582	-0.933806	0.633582	0.779522	0.1791	1
zgc:152791	zgc:152791	1.20474	-0.831112	1	1.30437	-0.715971	1	0.434271	-2.25512	1	0.410638	-2.35923	1	3.22517	0.587241	1	4.74008	1.61399	1.11788e-10	2.81027	0.404587	1	0.82625	-1.40184	0.300316	2.7375	0.380048	0.710997	0.628375	-1.81409	0.048407	0.785472	-1.47583	0.216741	2.06657	-0.0481978	1
prdx2	prdx2	0.587678	-0.509844	1	3.0012	1.85082	1	0.50665	-0.696075	1	1.90067	1.18317	0.85463	1.25114	0.576591	1	0.917033	0.159353	0.930102	0.700815	-0.261718	1	1.05208	0.341652	0.85784	0.556191	-0.614986	0.737508	1.00019	0.268819	1	0.873145	0.0608231	1	1.2506	0.613106	0.60795
capzb	capzb	0.418721	-0.838875	1	0.30012	-1.29511	1	0.772038	0.0454377	1	0.410638	-0.855529	1	1.11213	0.563346	1	0.812251	0.134179	0.990985	0.634237	-0.249981	1	0.80295	0.0964106	1	0.435972	-0.816459	0.505664	1.11406	0.601231	0.556938	0.456254	-0.743052	0.838793	0.79915	0.0901797	1
cfi	cfi	0.448104	6.47585	1.22467e-16	0	0.296348	1	1.06155	7.41269	1.2353e-11	0	0.319703	1	0	0.562681	1	0.00113074	-2.87437	0.000687506	0.00350407	-0.421278	1	0	-2.42476	0.550466	0.00434524	-0.712704	1	0.001372	-1.81667	0.745453	0.00178923	-1.41652	0.925861	0	-2.79466	0.429647
srgn_1	srgn	0.991707	-0.961263	1	0.438637	-2.11739	1	0.772038	-1.30846	1	0.316778	-2.57266	1	2.84983	0.558715	1	1.37008	-0.578504	0.164368	1.51376	-0.352448	1	2.12567	0.149934	1	1.76272	-0.131805	1	7.97131	2.31306	6.41167e-09	0.483092	-2.03225	0.0541852	1.33052	-0.554034	0.996584
fcer1g	fcer1g	0.124882	-2.53922	1	0.611783	-0.298549	1	0.0965047	-2.68771	1	0.0469301	-3.71461	1	1.11213	0.556315	1	1.5118	1.36201	1.81222e-07	0.318871	-1.25328	1	0.614759	-0.309482	1	0.0955953	-3.02735	0.000157609	0.196196	-1.99541	0.0276072	0.110932	-2.79864	0.00427196	0.929538	0.313454	1
sult1st3	sult1st3	0	-0.365341	1	0	0.285622	1	0	1.33587	1	1.4783	11.2046	8.356e-40	0	0.551955	1	0	-4.91776	4.92187e-05	0.00350407	-0.432085	1	0	-2.43549	0.822189	0	-2.7561	0.425008	0.002744	-1.23171	1	0.00357846	-0.831558	1	0	-2.80539	0.723312
actb2	actb2	18.6588	-1.07779	1	14.5212	-1.44324	1	52.0643	0.387405	1	17.6809	-1.15889	1	57.6777	0.551353	1	34.7979	-0.195899	0.893289	26.9253	-0.545352	1	40.6511	0.0627824	1	12.9083	-1.64159	0.0248474	112.863	1.68679	0.00033431	22.6195	-0.809472	0.583684	28.3124	-0.48127	1
zgc:92066	zgc:92066	14.1557	-1.83523	0.8312	37.9536	-0.410995	1	11.0257	-2.21064	1	8.71726	-2.53701	1	73.3031	0.540572	1	139.025	2.21814	1.18735e-20	68.0842	0.455942	1	3.90184	-3.72898	2.44183e-05	9.58415	-2.43728	0.000689501	10.5616	-2.29893	0.00331224	16.91	-1.59929	0.0928208	56.8084	0.197552	1
pfn1	pfn1	4.841	-1.78821	1	7.16825	-1.22303	1	20.9415	0.311157	1	1.8772	-3.15231	1	24.2027	0.535844	1	18.8717	0.239007	0.740632	10.8451	-0.621024	1	23.2443	0.514539	0.740031	1.83224	-3.23556	7.55772e-06	37.2731	1.27191	0.0204387	4.93112	-1.78564	0.0489979	18.4926	0.170424	1
slc43a2a	slc43a2a	0.771327	0.325002	0.991204	0.230861	-1.3734	1	0.361893	-0.716274	1	0.0821276	-2.74446	1	0.889702	0.530091	1	0.887256	0.668171	0.0403999	0.830466	0.436065	1	0.145176	-2.11941	0.0534301	1.0501	0.814716	0.139919	0.122108	-2.38653	0.00662451	0.495617	-0.328434	1	0.426214	-0.557555	1
rnaset2	rnaset2	0.448104	-1.39983	1	1.44288	0.279612	1	0.217136	-2.33525	1	0.563161	-1.06609	1	1.7099	0.522693	1	3.19963	2.12099	1.10117e-18	1.21241	0.0314795	1	0.297522	-2.03161	0.0641356	0.327341	-1.90428	0.0200216	1.23617	0.0625702	1	0.338165	-1.84607	0.0904871	1.19452	0.0104759	1
slc24a3	slc24a3	0.0367299	-1.13819	1	0.0461723	-0.751305	1	0.0241262	-1.0261	1	1.93587	4.50344	8.88921e-09	0.125114	0.520246	1	0.0584217	-0.824667	0.0506408	0.0280326	-1.62757	1	0.0197153	-2.20207	0.0773153	0.00289683	-4.53207	1.15281e-05	0.01372	-2.73136	0.00628894	0.0447308	-1.07443	0.578282	0.0322464	-1.55935	0.276224
tpp1	tpp1	0.543602	-1.85204	1	1.95078	-0.0156663	1	0.289514	-2.68235	1	0.539696	-1.85337	1	2.80812	0.508297	1	4.05334	1.44072	1.78375e-08	1.66444	-0.242977	1	0.152345	-3.72418	0.000160326	0.263611	-2.95041	0.000181709	0.364952	-2.48323	0.00366648	0.620863	-1.69668	0.131972	1.76374	-0.161349	1
txn	txn	0.264455	-2.18719	1	0.519438	-1.22138	1	0.62728	-0.941358	1	1.4079	0.203419	1	1.7377	0.505224	1	1.46884	0.335404	0.519707	0.85149	-0.526363	1	0.372798	-1.74531	0.150727	0.243333	-2.37569	0.00342941	0.386903	-1.70461	0.0826673	1.32224	0.120635	1	1.06834	-0.200581	1
arpc1b	arpc1b	0.389337	-2.05732	1	0.727213	-1.16063	1	1.97835	0.265819	1	0.258115	-2.61623	1	2.30766	0.495728	1	1.40363	-0.257166	0.767262	1.10028	-0.574396	1	3.76562	1.28642	0.0368956	0.341825	-2.30297	0.00364925	3.1995	1.04971	0.0968849	0.352479	-2.24672	0.0258531	2.26987	0.508779	0.860491
LOC797571	LOC797571	0.683176	-2.3583	1	3.71687	0.0800158	1	0.916795	-1.92785	1	0.492766	-2.81377	1	4.92116	0.483552	1	7.49004	1.53003	1.63936e-09	3.07307	-0.189718	1	0.120084	-4.89632	1.31512e-06	0.250575	-3.85842	1.88706e-06	0.635235	-2.51717	0.00332962	0.842728	-2.09213	0.0450534	2.3638	-0.586463	0.962054
si:dkey-188i13.7	si:dkey-188i13.7	0.543602	-0.651931	1	0.796472	-0.101087	1	0.31364	-1.37929	1	0.422371	-1.00141	1	1.19554	0.480893	1	1.56344	1.16289	1.55633e-05	1.0337	0.277285	1	0.654189	-0.400795	1	1.10514	0.388744	0.581749	0.282632	-1.64462	0.0918542	0.479514	-0.859157	0.713593	0.914116	0.0992973	1
rhoab	rhoab	0.697868	-0.135322	1	0.311663	-1.27082	1	0.386019	-0.941887	1	0.398906	-0.924626	1	1.07042	0.480066	1	1.01202	0.503859	0.177557	0.795425	0.0524736	1	0.985765	0.37614	0.809395	0.822699	0.104361	1	0.696975	-0.146668	1	0.318483	-1.2983	0.324441	0.665959	-0.215025	1
ubc	ubc	1.85853	-0.677933	1	1.60449	-0.890228	1	1.51995	-0.971827	1	1.23191	-1.26938	1	4.10097	0.461556	1	3.32476	0.211936	0.797374	2.52644	-0.23229	1	2.55761	-0.216653	1	1.80762	-0.736707	0.450633	2.18971	-0.4521	1	2.44051	-0.286508	1	3.13211	0.0881192	1
zgc:198419	zgc:198419	0.352607	-2.51572	1	0.992704	-1.03466	1	0.361893	-2.43084	1	0.211185	-3.20966	1	2.80812	0.459784	1	6.15237	2.47737	3.33517e-23	3.45151	0.784322	0.946398	0.105746	-4.29315	8.79595e-05	0.311409	-2.75807	0.00140756	0.437667	-2.26799	0.0183993	0.527823	-1.98151	0.0961998	1.30528	-0.662248	0.923697
lygl1	lygl1	1.31493	-2.16898	1	4.73266	-0.322938	1	1.5682	-1.91716	1	0.985531	-2.57874	1	8.13243	0.458145	1	8.38446	0.662643	0.0387505	3.96661	-0.576068	1	0.35846	-4.07957	3.18868e-05	0.53881	-3.50527	9.72873e-06	1.42276	-2.09943	0.00731858	1.83575	-1.71484	0.0628274	5.35851	-0.13706	1
cox5ab	cox5ab	0.249763	-0.465589	1	0.196232	-0.778818	1	0.0723785	-1.90246	1	2.31131	2.75599	0.0193788	0.472654	0.451707	1	0.41536	0.301572	0.604294	0.294342	-0.248638	1	0.24196	-0.548497	1	0.221607	-0.684541	0.664784	0.238728	-0.576083	1	1.18089	1.89125	6.02294e-05	0.579034	0.770776	0.42258
ppiab	ppiab	2.49763	-0.319266	1	1.11968	-1.47506	1	2.19548	-0.516153	1	3.22644	0.0478474	1	4.26779	0.450122	1	2.73791	-0.215095	0.853522	2.74719	-0.179376	1	2.81033	-0.14712	1	2.58397	-0.274445	1	4.49055	0.56925	0.724567	2.87351	-0.113896	1	4.66592	0.628007	0.682316
hrsp12	hrsp12	0.0808057	0.806589	0.796615	0.103888	1.19051	1	0.0482523	0.489855	1	1.41963	5.06623	1.26981e-11	0.0556064	0.446873	1	0.0667138	0.523655	0.234617	0.0735856	0.623794	1	0.0215076	-1.14607	0.654165	0.0898016	0.914294	0.16106	0.00823199	-2.45388	0.0344646	0.0787262	0.70855	0.46329	0.0532767	0.122204	1
ddx5	ddx5	1.21943	1.04567	0.502267	0.265491	-1.12624	1	0.410145	-0.492031	1	0.715683	0.272722	1	0.806293	0.443643	1	0.595902	0.000525523	1	1.04071	0.826131	0.685532	0.923034	0.663693	0.435953	1.11528	0.968425	0.0607872	0.448643	-0.425682	1	0.486671	-0.299838	1	0.58324	-0.0309926	1
tegt	tegt	0.580332	-0.566162	1	0.634869	-0.432559	1	0.386019	-1.10672	1	2.12359	1.30593	0.749482	1.16773	0.439179	1	0.96377	0.201553	0.826201	0.847986	-0.021677	1	0.532313	-0.713506	0.925663	0.934226	0.123875	0.992636	0.666791	-0.385077	1	0.985866	0.20365	0.992129	0.729049	-0.250807	1
slc3a2b	slc3a2b	0.315877	-0.106672	1	0.196232	-0.752751	1	0.0965047	-1.55425	1	0.117325	-1.44191	1	0.458753	0.435753	1	0.398399	0.258179	0.717591	0.297846	-0.205053	1	0.0878227	-1.99065	0.087336	0.346171	0.0081382	1	0.1029	-1.78171	0.0706632	1.08248	1.77766	0.000285602	0.215911	-0.697404	0.981859
sepp1a	sepp1a	1.58673	-0.20563	1	1.21202	-0.594391	1	0.241262	-2.81782	1	6.40595	1.8208	0.33529	2.47448	0.431842	1	3.16118	1.05314	0.000131478	3.68278	1.04095	0.607425	0.112915	-4.04572	4.78064e-05	7.32028	2.23977	1.70546e-08	0.332024	-2.5138	0.00337208	0.944714	-0.975503	0.596001	1.26182	-0.553714	1
ctss2.1	ctss2.1	0.932939	-2.14062	1	2.14701	-0.941319	1	0.361893	-3.44213	1	0.316778	-3.66138	1	5.56064	0.430813	1	9.31695	1.67572	2.99282e-11	4.78306	0.228172	1	0.483921	-3.12512	0.00189665	0.389623	-3.45109	1.99481e-05	1.6121	-1.38801	0.133477	1.27214	-1.72328	0.133858	3.22604	-0.357965	1
klf6a	klf6a	1.06517	0.855027	0.628939	0.265491	-1.11953	1	0.265388	-1.0713	1	0.129058	-2.09819	1	0.792391	0.425549	1	0.595148	0.00648335	1	0.686799	0.218509	1	0.700789	0.252344	0.990069	0.795179	0.448338	0.506817	0.433551	-0.469856	1	0.227232	-1.41058	0.263558	0.413595	-0.539576	1
tmem258	tmem258	0.308531	-1.00053	1	0.357835	-0.777594	1	0.386019	-0.642276	1	1.56042	1.32825	0.739674	0.834096	0.424119	1	0.777574	0.398176	0.368326	0.476554	-0.391115	1	0.331575	-0.93472	0.688068	0.391072	-0.698451	0.633945	0.607795	-0.0396058	1	0.560029	-0.16086	1	0.713627	0.204243	1
eif1b	eif1b	1.13863	0.106422	1	0.669498	-0.65456	1	0.530776	-0.966786	1	1.14979	0.11929	1	1.41796	0.419791	1	1.02483	-0.055205	1	1.06173	0.00560701	1	1.22772	0.224189	1	1.38758	0.414029	0.659141	0.963143	-0.141535	1	1.18805	0.174703	1	0.929538	-0.194898	1
aldh6a1	aldh6a1	0.227725	0.812873	0.71961	0.138517	0.149988	1	0.265388	1.08401	1	2.48729	4.36561	3.43659e-08	0.166819	0.416321	1	0.0795289	-0.868745	0.0298281	0.126147	-0.0513598	1	0.130838	-0.0157251	1	0.163671	0.318348	0.720974	0.277144	1.14074	0.0551391	0.642334	2.50399	8.46658e-09	0.112161	-0.249807	1
sepw1	sepw1	1.24882	0.0017353	1	0.507895	-1.28342	1	0.868542	-0.516211	1	0.985531	-0.339323	1	1.66819	0.416018	1	1.04292	-0.307747	0.651062	1.07225	-0.220488	1	1.21876	-0.0330486	1	1.14425	-0.12848	1	6.71319	2.80979	9.0924e-15	1.00018	-0.327847	1	1.00244	-0.327735	1
ndufb7	ndufb7	0.264455	-0.466013	1	0.103888	-1.70983	1	0.241262	-0.521808	1	1.12632	1.61502	0.503372	0.486556	0.411486	1	0.418752	0.214266	0.803583	0.374936	0.0212043	1	0.24196	-0.631233	1	0.278095	-0.43112	0.992854	0.341628	-0.123997	1	1.01628	1.55503	0.00234214	0.452852	0.303794	1
mhc1zba	mhc1zba	1.40308	-0.906797	1	1.81226	-0.538315	1	1.32694	-0.988383	1	0.774346	-1.75612	1	3.5032	0.410866	1	3.14196	0.332035	0.513585	2.00783	-0.389639	1	2.32461	-0.176902	1	2.78385	0.0943929	1	2.19794	-0.263066	1	1.33477	-0.998125	0.564798	2.14509	-0.299407	1
oaz1b	oaz1b	0.705214	-0.174945	1	0.577153	-0.457241	1	0.892668	0.166884	1	0.703951	-0.174321	1	1.05652	0.406713	1	0.814135	0.0362548	1	0.602701	-0.408113	1	1.05387	0.420336	0.747849	0.372242	-1.134	0.240486	0.465107	-0.807451	0.813085	0.554662	-0.539643	1	0.733256	-0.126775	1
si:ch1073-67j19.1	si:ch1073-67j19.1	0	-1.51734	1	0	-0.866381	1	2.50912	7.51222	2.67156e-05	0	-0.843026	1	0.0139016	0.404769	1	0.000376914	-5.06494	0.000450451	0	-2.59481	1	0	-3.58749	1	0	-3.9081	0.807275	0.0658559	1.87604	0.208786	0.00357846	-1.99544	1	0.00701009	-1.34818	1
tnrc6c1	tnrc6c1	0.631754	0.901457	0.610084	0.15006	-1.10459	1	0.82029	1.27372	1	0.152523	-1.08123	1	0.444851	0.40433	1	0.254417	-0.507498	0.309789	0.595693	0.82394	0.701256	1.23489	2.00906	2.47107e-05	0.782143	1.28809	0.00707955	0.36358	0.094837	1	0.277331	-0.308257	1	0.287414	-0.259421	1
hnrnpa0l	hnrnpa0l	0.617062	-0.331247	1	0.530981	-0.53997	1	0.603154	-0.346561	1	0.598358	-0.370122	1	1.02872	0.40419	1	0.663746	-0.276205	0.727929	0.732352	-0.0876806	1	1.31913	0.80121	0.281125	0.777798	-0.000404723	1	0.639351	-0.296187	1	0.667383	-0.228765	1	1.38379	0.88888	0.318317
seta	seta	0.308531	-0.307535	1	0.427094	0.163798	1	0.289514	-0.339887	1	0.340243	-0.15595	1	0.500457	0.391399	1	0.352792	-0.162255	0.982089	0.304854	-0.340149	1	0.507221	0.409532	0.773802	0.311409	-0.324206	1	0.360836	-0.103933	1	0.252282	-0.630925	0.970874	1.13143	1.69722	0.000197851
zgc:136493	zgc:136493	0.00734597	0.482655	1	0	0.124033	1	0.0241262	2.18387	1	1.06766	8.00246	6.84006e-30	0	0.390366	1	0.00716137	-0.563409	0.690529	0.0140163	0.75626	1	0.0053769	-0.568126	1	0.0101389	0.150794	1	0.00548799	-0.639131	1	0.00715692	-0.238983	1	0.00140202	-1.95739	0.647892
itgae.1	itgae.1	0.139574	-2.34286	1	0.496352	-0.551132	1	0.168883	-1.9652	1	0.0703951	-3.18488	1	0.95921	0.388593	1	1.50502	1.42159	4.03406e-08	0.399464	-0.883819	1	0.0394306	-4.21096	3.62287e-05	0.0449008	-4.05391	1.13323e-06	0.122108	-2.63627	0.00231393	0.144928	-2.37151	0.019092	0.608476	-0.282524	1
uqcr10	uqcr10	0.249763	-0.894799	1	0.242404	-0.916435	1	0.217136	-1.00622	1	2.47556	2.41609	0.0737423	0.61167	0.387185	1	0.473781	0.00553519	1	0.452026	-0.0589462	1	0.344121	-0.467955	1	0.39252	-0.276348	1	0.381415	-0.32026	1	1.29898	1.56337	0.00203982	0.628104	0.436793	0.867104
mpc1	mpc1	0.0661138	-1.60775	1	0.173146	-0.275999	1	0.0723785	-1.23117	1	0.997264	2.20565	0.154706	0.278032	0.384917	1	0.213334	-0.0584199	1	0.1717	-0.345106	1	0.148761	-0.573685	1	0.133254	-0.743285	0.609769	0.216776	-0.0207301	1	1.02523	2.44282	1.20705e-08	0.249559	0.192526	1
fkbp5	fkbp5	0.741943	0.530395	0.860539	0.173146	-1.50773	1	0.651407	0.352184	1	0.903404	0.813019	1	0.667277	0.379681	1	0.311708	-0.852008	0.0227886	0.749872	0.55089	0.979863	0.426567	-0.284354	1	1.11528	1.19449	0.0135288	0.29498	-0.837608	0.785098	1.00376	1.01226	0.105786	0.290218	-0.860823	0.806367
rbm47	rbm47	0.154265	-1.47633	1	0.161603	-1.37948	1	0.0965047	-1.91644	1	1.71295	1.96662	0.2576	0.569965	0.378359	1	0.653946	0.721856	0.0224008	0.45553	0.0449181	1	0.0322614	-3.75865	0.000243176	0.276647	-0.702805	0.635628	0.10976	-2.05544	0.0233557	0.458043	0.050995	1	0.283208	-0.669177	0.998558
serf2	serf2	0.45545	-0.885839	1	0.427094	-0.967182	1	0.82029	-0.0359309	1	0.492766	-0.764899	1	1.09823	0.378117	1	0.809612	-0.0755593	1	0.700815	-0.273125	1	1.24386	0.584345	0.529325	0.737242	-0.205669	1	1.43511	0.817389	0.325733	0.710325	-0.259038	1	0.807562	-0.0686362	1
si:dkey-4e7.3	si:dkey-4e7.3	0.0440758	0.695462	0.941921	0.0346292	0.529547	1	0.0241262	0.573483	1	1.009	5.2857	4.03402e-13	0.0278032	0.377683	1	0.0233687	-0.496658	0.478249	0.0700815	1.24824	0.515244	0.0394306	0.3934	0.961011	0.115873	2.09451	1.15157e-05	0.00823199	-1.7774	0.196575	0.0250492	-0.252009	1	0.0490706	0.713434	0.6849
ptp4a2b	ptp4a2b	0.279147	-0.0597613	1	0.138517	-1.00254	1	0.241262	-0.193971	1	1.32577	2.18767	0.153667	0.375343	0.375767	1	0.273263	-0.140037	1	0.255797	-0.201278	1	0.578913	1.02444	0.122584	0.205675	-0.54039	0.844314	0.2058	-0.541182	1	0.375739	0.362681	0.794839	0.243951	-0.287188	1
zgc:153409	zgc:153409	0.301185	-0.280722	1	0.646412	0.814866	1	0.168883	-0.980972	1	0.422371	0.209383	1	0.472654	0.371652	1	0.302285	-0.354707	0.606526	0.196228	-0.913566	1	0.668528	0.896188	0.212925	0.247679	-0.602021	0.764731	0.268912	-0.481409	1	0.295223	-0.336862	1	1.28705	1.98929	5.55848e-06
grna	grna	1.24882	-2.08401	1	3.98236	-0.41294	1	0.699659	-2.89643	1	1.33751	-1.98311	1	6.85349	0.369952	1	9.9332	1.2411	2.33386e-06	3.88952	-0.443725	1	0.286768	-4.24128	1.63145e-05	0.409901	-3.74072	2.80118e-06	1.04958	-2.38218	0.00522824	1.72661	-1.64352	0.0783877	4.74022	-0.155946	1
ndrg1a	ndrg1a	0.154265	-1.4516	1	0.0923446	-2.09312	1	0.193009	-1.04287	1	2.33477	2.44845	0.0809013	0.556064	0.368167	1	0.43119	-0.0193828	1	0.199732	-1.12226	1	0.10933	-2.0178	0.0903357	0.0637302	-2.80467	0.000924111	0.117992	-1.926	0.0492688	3.3566	3.39306	9.28325e-19	0.27059	-0.71127	0.989018
gyg1a	gyg1a	0.11019	-0.366677	1	0.126974	-0.133418	1	3.42592	4.58175	0.000321504	0.199453	0.478902	1	0.180721	0.356641	1	0.119859	-0.383841	0.593496	0.0840978	-0.794272	1	0.0985765	-0.602526	1	0.134702	-0.149832	1	0.502151	1.93568	2.73572e-05	0.250492	0.786083	0.311195	0.0630908	-1.263	0.479562
ctsla	ctsla	1.84384	-0.617948	1	2.50485	-0.177291	1	0.31364	-3.09511	1	5.18577	0.877068	1	3.62832	0.355847	1	6.51007	1.71436	6.10404e-12	3.98413	0.511475	1	0.138007	-4.38615	1.2401e-05	3.85712	0.481912	0.561914	0.470595	-2.63855	0.00212042	1.03596	-1.47631	0.224685	2.32595	-0.287295	1
gpx1b	gpx1b	0	-2.89215	1	0.0923446	0.943648	1	0	-1.19094	1	2.28784	5.81315	9.94121e-15	0.0556064	0.354509	1	0.0369376	-0.620977	0.376827	0.0210244	-1.1511	1	0.0035846	-3.37362	0.0487673	0.00144841	-4.28105	0.00145401	0.00411599	-3.35944	0.0170205	0.493828	3.78096	1.09868e-16	0.0280404	-0.902307	1
sod1	sod1	0.389337	-0.508591	1	0.71567	0.366379	1	0.361893	-0.569059	1	2.73368	2.31383	0.105078	0.708981	0.3539	1	0.718022	0.45757	0.253596	0.501083	-0.154804	1	0.761727	0.469335	0.682908	0.42873	-0.3957	1	0.603679	0.119366	1	1.69082	1.71892	0.000738165	0.891684	0.720073	0.452353
mfap4	mfap4	0.896209	-2.01628	1	3.01274	-0.270558	1	0.361893	-3.26054	1	0.293313	-3.58672	1	4.64313	0.352396	1	6.29749	1.06943	0.000101589	2.37226	-0.615686	1	0.152345	-4.6037	4.64673e-06	0.411349	-3.19024	6.08947e-05	0.609167	-2.62506	0.00218105	0.783683	-2.24466	0.027675	3.52748	-0.0335475	1
lpin1	lpin1	0.249763	0.176754	1	0.103888	-0.99071	1	0.0241262	-2.26591	1	0.316778	0.526036	1	0.278032	0.350874	1	0.242356	0.125839	0.987472	0.497579	1.17871	0.407632	0.0071692	-4.71402	9.69683e-05	0.815457	2.053	2.54827e-06	0.032928	-2.78597	0.00456614	1.87154	3.54604	1.28366e-19	0.0995433	-1.2061	0.556118
si:ch211-194m7.4	si:ch211-194m7.4	0.683176	-2.14799	1	2.70108	-0.170437	1	0.989173	-1.61077	1	0.387173	-2.94278	1	3.87855	0.350155	1	5.40872	1.1242	3.40846e-05	2.40029	-0.338293	1	0.125461	-4.62374	4.22812e-06	0.250575	-3.64775	5.85967e-06	0.643467	-2.28645	0.00843083	0.749688	-2.05024	0.0499898	2.33156	-0.389355	1
spi1a	spi1a	0.242417	-1.48878	1	0.484809	-0.497711	1	0.193009	-1.7087	1	0.0821276	-2.90567	1	0.875801	0.345393	1	1.26116	1.16057	1.70581e-05	0.466042	-0.573119	1	0.0681074	-3.36026	0.000799462	0.0782143	-3.1826	7.40611e-05	0.26754	-1.41083	0.197339	0.155663	-2.18171	0.0344496	0.693999	0.00615514	1
cndp2	cndp2	0.617062	-1.50416	1	0.784929	-1.15498	1	0.530776	-1.69231	1	0.363708	-2.24225	1	2.22426	0.339009	1	2.26149	0.469849	0.225514	1.44368	-0.282171	1	0.206114	-3.12394	0.00151871	1.28619	-0.461614	0.941542	0.358092	-2.34285	0.00628552	0.456254	-1.97647	0.0592481	1.20013	-0.565677	1
fkbp1aa	fkbp1aa	1.02109	0.180761	1	0.323206	-1.4519	1	0.241262	-1.80218	1	1.11459	0.305863	1	1.13993	0.337475	1	0.832604	-0.139707	1	1.38761	0.635936	0.886168	0.876434	-0.0424832	1	2.67087	1.7139	0.000100142	0.744995	-0.288173	1	0.772948	-0.229979	1	1.13844	0.355576	0.972122
banf1	banf1	0.227725	-0.669528	1	0.392464	0.11153	1	0.120631	-1.39037	1	0.32851	-0.13804	1	0.458753	0.335772	1	0.489235	0.512493	0.173351	0.353912	-0.0555139	1	0.342329	-0.110774	1	0.414246	0.175297	0.915692	0.259308	-0.529153	1	0.230811	-0.69312	0.900329	1.0417	1.63629	0.000433928
ndufa6	ndufa6	0.293839	-0.471586	1	0.473266	0.214384	1	0.31364	-0.327094	1	1.67775	2.04026	0.216201	0.514359	0.335359	1	0.495266	0.326379	0.532167	0.381944	-0.108443	1	0.224037	-0.901274	0.729771	0.26506	-0.661283	0.684077	0.323792	-0.364997	1	1.18268	1.62764	0.00115791	0.548189	0.433126	0.875674
ier2a	ier2a	0.514218	-0.103661	1	0.184689	-1.52469	1	0.723785	0.394801	1	0.152523	-1.78198	1	0.69508	0.332709	1	0.552557	-0.0103215	1	0.574668	0.0525072	1	1.0019	0.896782	0.207921	0.386726	-0.542081	0.840837	0.603679	0.126727	1	0.363214	-0.629494	0.976202	0.343494	-0.719008	0.950787
pfkfb4b	pfkfb4b	0.60237	0.0665754	1	0.138517	-1.96917	1	0.193009	-1.45012	1	0.152523	-1.83873	1	0.722883	0.331552	1	0.716137	0.388042	0.405296	0.809441	0.498163	1	0.0931996	-2.65589	0.0116947	1.03996	0.905556	0.0913137	0.104272	-2.51558	0.00467159	4.16175	3.25744	1.70198e-17	0.378545	-0.63333	1
ahcyl1	ahcyl1	0.00734597	-1.91423	1	0.0230861	-0.676482	1	0	-1.21485	1	2.26438	5.7617	4.29608e-19	0.0556064	0.330479	1	0.0459836	-0.284291	0.826075	0.0210244	-1.17519	1	0.0501844	-0.0762305	1	0.0159325	-1.70165	0.104532	0.0343	-0.642147	1	0.114511	1.15532	0.0961436	0.0294424	-0.857853	0.906238
ms4a17a.10	ms4a17a.10	0.543602	-1.82282	1	1.56986	-0.299419	1	0.337766	-2.44664	1	0.23465	-2.9878	1	2.43278	0.330344	1	2.9192	0.780875	0.00950326	1.42616	-0.439297	1	0.191776	-3.36518	0.000634865	0.217262	-3.20004	5.2293e-05	0.441783	-2.17618	0.0125495	0.549294	-1.84542	0.0872288	1.61653	-0.262153	1
itm2ba	itm2ba	1.24147	-0.329186	1	0.911903	-0.771476	1	0.772038	-1.00177	1	1.04419	-0.577553	1	1.96013	0.326663	1	1.8107	0.27409	0.649921	2.09894	0.440759	1	1.03595	-0.604697	1	3.25314	1.14496	0.0264935	0.825943	-0.94724	0.62917	1.50832	-0.0460785	1	1.05011	-0.589996	1
psap	psap	1.04313	-2.01409	1	3.52064	-0.261719	1	1.0133	-2.04886	1	0.997264	-2.07473	1	5.29651	0.326473	1	7.56806	1.14348	2.01342e-05	3.54612	-0.246126	1	0.426567	-3.34095	0.000652316	1.24708	-1.79593	0.0283456	0.900031	-2.27477	0.00812834	1.81786	-1.23559	0.237379	3.99014	-0.0728489	1
psme2	psme2	0.264455	-1.61944	1	0.404007	-1.00813	1	0.168883	-2.13119	1	0.457568	-0.832286	1	1.02872	0.321828	1	1.32523	0.897185	0.00188417	0.763888	-0.10937	1	0.876434	0.0935204	1	0.350516	-1.26968	0.169879	0.385531	-1.13223	0.41274	0.336375	-1.32084	0.312554	1.1132	0.460709	0.824607
ctsba	ctsba	3.10735	-1.96198	1	8.01089	-0.595805	1	2.31611	-2.39149	1	2.10012	-2.52576	1	15.1249	0.32174	1	21.0262	1.08127	6.94669e-05	9.43998	-0.352246	1	0.747389	-4.05273	3.48652e-05	1.93653	-2.68715	0.000169376	2.56015	-2.28418	0.00328831	3.59993	-1.77417	0.0518849	11.0437	-0.122831	1
zgc:64051	zgc:64051	0.337915	-2.02475	1	0.7503	-0.882611	1	0.651407	-1.07214	1	0.14079	-3.20702	1	1.7377	0.320937	1	1.50841	0.152315	0.945675	0.977637	-0.510654	1	1.64712	0.260255	1	0.816905	-0.790209	0.531208	1.05507	-0.410479	1	0.300591	-2.24236	0.0259271	1.10339	-0.342981	1
slc7a8a	slc7a8a	0.205687	-0.743711	1	0.207775	-0.705634	1	0.0723785	-1.90755	1	0.0351975	-2.93444	1	0.430949	0.316455	1	0.628316	1.11058	6.74445e-05	0.452026	0.372127	1	0.0483921	-2.86477	0.00633883	0.408452	0.226077	0.839899	0.0617399	-2.54616	0.00442559	1.71587	2.52398	4.61315e-09	0.294424	-0.268096	1
mcl1a	mcl1a	1.2782	-0.96543	1	2.00849	-0.314467	1	1.64058	-0.611168	1	0.657021	-1.91418	1	3.11396	0.316452	1	2.11147	-0.279936	0.716547	1.90972	-0.386329	1	4.86609	1.02666	0.154846	1.15728	-1.13814	0.235184	1.55447	-0.703135	0.790071	1.18268	-1.09891	0.472664	1.78337	-0.497742	1
b2ml	b2ml	5.00995	-0.29954	1	3.13971	-0.978261	1	2.79864	-1.15294	1	2.20571	-1.48679	1	7.68758	0.313646	1	7.17381	0.285587	0.618492	5.81676	-0.0788092	1	6.49171	0.0865102	1	10.3156	0.801752	0.180033	3.25575	-0.947076	0.464267	3.91305	-0.667738	0.73833	4.27475	-0.541439	1
chac1	chac1	0.49218	1.25832	0.398693	0.0808015	-1.20694	1	0.50665	1.3094	1	0.28158	0.468361	1	0.250229	0.312549	1	0.0799059	-1.57486	1.07515e-05	0.241781	0.223644	1	0.136215	-0.628133	1	0.49246	1.3324	0.00627311	0.26754	0.376071	0.97578	1.85185	3.68187	3.22538e-23	0.162634	-0.37489	1
ndufb8	ndufb8	0.286493	-0.751233	1	0.277034	-0.781405	1	0.0723785	-2.37929	1	1.30231	1.42331	0.65152	0.597769	0.304385	1	0.505065	0.0575503	1	0.343399	-0.50916	1	0.31186	-0.664226	0.984037	0.325893	-0.605197	0.754979	0.437667	-0.165677	1	1.15048	1.31415	0.0174798	0.586044	0.277252	1
atp5d	atp5d	0.279147	-0.755713	1	0.392464	-0.261705	1	0.434271	-0.0961503	1	1.79507	1.92423	0.281653	0.583867	0.303282	1	0.454182	-0.090255	1	0.371432	-0.362832	1	0.464205	-0.0419368	1	0.320099	-0.598682	0.761903	0.474711	-0.0093141	1	1.37592	1.63642	0.000987446	0.703813	0.593672	0.642249
mpp1	mpp1	0.293839	-1.09289	1	0.392464	-0.671143	1	0.0482523	-3.17024	1	0.621823	-0.0191914	1	0.778489	0.302262	1	1.15637	1.15929	1.74169e-05	0.718335	0.184796	1	0.100369	-2.68518	0.0083735	0.686548	0.120571	0.999992	0.152292	-2.10473	0.0177714	0.173555	-1.89945	0.0775792	0.602868	-0.0762095	1
ndufb11	ndufb11	0.154265	-0.914235	1	0.15006	-0.918002	1	0.0723785	-1.67842	1	1.22018	2.04272	0.217538	0.361441	0.300179	1	0.344877	0.245462	0.743733	0.259302	-0.204611	1	0.302899	0.015576	1	0.15498	-0.980693	0.364632	0.311444	0.0564369	1	0.653069	1.18832	0.0435659	0.420605	0.515655	0.768962
tnfsf10	tnfsf10	0.308531	-0.512415	1	0.542524	0.298368	1	0.0723785	-2.24619	1	0.0703951	-2.46506	1	0.542162	0.299871	1	1.35048	2.47106	2.8414e-25	0.536123	0.275767	1	0.0304691	-3.8445	0.000195684	0.230298	-0.981006	0.366256	0.104272	-2.1371	0.0179886	0.193237	-1.22832	0.389383	0.476686	0.103386	1
vamp8	vamp8	0.0954977	-0.396303	1	0.0230861	-1.97593	1	0.120631	0.0765524	1	0.0469301	-1.21412	1	0.152918	0.297107	1	0.0685984	-1.10824	0.00353302	0.11213	-0.222468	1	0.195361	0.581123	0.588434	0.0550397	-1.29021	0.200882	1.1072	3.74581	9.09681e-29	0.0894616	-0.576034	1	0.0897292	-0.582719	1
prcp	prcp	0.161611	-0.420495	1	0.0346292	-2.30157	1	0	-3.25265	1	0.0469301	-1.95584	1	0.26413	0.293827	1	0.230295	0.051763	1	0.690303	1.68829	0.05344	0.0483921	-2.20461	0.0516841	1.03417	2.49532	8.65258e-11	0.0493919	-2.20119	0.0181913	0.0823046	-1.45141	0.26615	0.135996	-0.735454	0.945926
gas6	gas6	0.822749	2.56515	0.00746269	0.0115431	-2.68196	1	0.0241262	-1.63171	1	0.0586626	-1.0709	1	0.166819	0.29235	1	0.127774	-0.224342	0.91413	0.73936	2.46862	0.000313204	0.0161307	-3.07566	0.00708847	1.58312	4.42176	7.26159e-44	0.023324	-2.62488	0.0066473	0.0769369	-0.917222	0.7125	0.0715029	-1.03796	0.681291
pttg1ipb	pttg1ipb	0.124882	-0.36237	1	0.115431	-0.426059	1	0.0723785	-0.839387	1	1.49003	3.209	0.00207114	0.194622	0.290109	1	0.125136	-0.504592	0.330507	0.192724	0.220377	1	0.0322614	-2.35392	0.0378073	0.276647	0.769331	0.186535	0.0411599	-2.0432	0.0337604	0.436572	1.47342	0.00684003	0.112161	-0.594513	1
tuba8l2	tuba8l2	0.0587678	-0.630353	1	0.0577153	-0.567314	1	0.0482523	-0.52002	1	1.18498	3.64142	0.000144467	0.111213	0.286943	1	0.0708599	-0.600629	0.219529	0.0665774	-0.544909	1	0.0734843	-0.445124	1	0.0202778	-2.2782	0.012879	0.026068	-1.9403	0.0645846	0.687065	3.14533	4.96896e-15	0.140202	0.511789	0.816445
arrdc3a	arrdc3a	1.34431	2.49694	0.011104	0.184689	-0.357052	1	0.217136	-0.0751531	1	0.164255	-0.515074	1	0.291934	0.283265	1	0.156419	-0.777128	0.0671328	1.66093	2.91615	3.37108e-06	0.0985765	-1.34248	0.425943	2.02343	3.66527	2.88795e-26	0.153664	-0.708978	1	0.180712	-0.461128	1	0.105151	-1.26364	0.483968
pepd	pepd	0.470142	-1.30431	1	0.507895	-1.18557	1	0.410145	-1.45956	1	1.20845	0.0514332	1	1.41796	0.280386	1	1.43831	0.383199	0.396799	0.942596	-0.309639	1	0.141592	-3.0736	0.00189109	0.605437	-0.97594	0.35473	0.26754	-2.17355	0.0127795	0.398999	-1.57833	0.179196	0.881869	-0.418224	1
adka	adka	0.0954977	0.858833	0.743841	0.0461723	0.00840832	1	0.0723785	0.734967	1	1.31404	4.7343	6.62788e-10	0.0556064	0.274742	1	0.0538988	-0.0782857	1	0.0350407	-0.5719	1	0.0501844	-0.133686	1	0.0796627	0.544991	0.465956	0.021952	-1.32856	0.384891	0.121668	1.18887	0.0744582	0.134594	1.36752	0.0254834
cirbpb	cirbpb	2.89431	0.230456	1	1.30437	-0.922843	1	4.0532	0.697629	1	1.85374	-0.417669	1	2.98884	0.269631	1	1.81974	-0.516417	0.237342	2.36525	-0.0603069	1	4.08823	0.76998	0.397794	2.09585	-0.242451	1	4.33826	0.876829	0.243613	4.60011	0.952588	0.187327	2.29791	-0.103991	1
gnb1a	gnb1a	0.668484	-0.413209	1	0.404007	-1.12216	1	0.723785	-0.2882	1	0.645288	-0.459137	1	1.07042	0.264355	1	1.01654	0.23579	0.74735	0.914563	0.0384125	1	1.2797	0.546643	0.574651	1.00375	0.180548	0.899395	0.883567	-0.0129589	1	0.479514	-0.917994	0.652628	0.912714	0.0362526	1
ctsa	ctsa	0.477488	-1.68032	1	0.842644	-0.86378	1	0.265388	-2.44205	1	0.903404	-0.764215	1	1.84891	0.263101	1	2.44278	0.878033	0.0024169	1.3736	-0.162361	1	0.166684	-3.23845	0.00102076	0.540258	-1.54839	0.0693411	0.362208	-2.13472	0.0146704	0.533191	-1.55818	0.187556	1.25621	-0.300676	1
csrnp1b	csrnp1b	0.609716	0.846404	0.6497	0.15006	-1.10808	1	0.0965047	-1.54587	1	0.222918	-0.568404	1	0.403146	0.262448	1	0.387468	0.218082	0.800235	1.00217	1.60262	0.0764625	0.0842381	-2.04167	0.0740072	1.44696	2.32795	5.71314e-09	0.0713439	-2.29996	0.0113599	0.212919	-0.701088	0.903612	0.186468	-0.90506	0.771423
rnf213a	rnf213a	1.60142	-0.23756	1	0.888816	-1.08348	1	0.675533	-1.46325	1	0.175988	-3.34881	1	2.26596	0.259572	1	2.53814	0.55016	0.121611	2.13048	0.181427	1	1.32092	-0.527076	1	1.66133	-0.187794	1	0.747739	-1.37491	0.219971	0.499195	-1.95252	0.0671114	1.58428	-0.259545	1
syncrip	syncrip	1.09455	1.27274	0.365723	0.253948	-0.809447	1	0.434271	-0.0357011	1	0.527963	0.21892	1	0.542162	0.258955	1	0.421013	-0.149388	0.996072	0.777905	0.783629	0.734086	0.64702	0.521412	0.617738	0.827044	0.909786	0.0859931	0.34986	-0.405243	1	0.500985	0.134978	1	0.893086	1.03377	0.113414
cnn2	cnn2	1.02109	0.993504	0.539547	0.230861	-1.11561	1	0.289514	-0.758779	1	0.269848	-0.899032	1	0.61167	0.25489	1	0.408952	-0.405166	0.44868	0.47305	-0.126569	1	0.308275	-0.764822	0.87207	0.525774	0.025795	1	0.605051	0.239634	1	0.250492	-1.06874	0.503601	0.44444	-0.227664	1
atp5j	atp5j	0.411375	-0.832982	1	0.542524	-0.431166	1	0.458397	-0.647739	1	3.02699	2.0529	0.203863	0.875801	0.252374	1	0.816397	0.182041	0.870187	0.602701	-0.2929	1	0.521559	-0.513976	1	0.514187	-0.539775	0.836713	0.664047	-0.157665	1	2.28664	1.7582	0.000446559	1.02067	0.497972	0.78297
mhc1uka	mhc1uka	0.227725	-1.60098	1	0.45018	-0.626957	1	0.217136	-1.58096	1	0.211185	-1.68058	1	0.834096	0.251169	1	0.826196	0.2898	0.618668	0.224261	-1.6514	0.933204	1.08076	0.650764	0.451872	0.349068	-1.04278	0.304338	0.515871	-0.465648	1	0.252282	-1.50826	0.204864	0.452852	-0.659161	1
arpc3	arpc3	0.506872	-1.25423	1	0.438637	-1.4497	1	0.675533	-0.827693	1	0.492766	-1.28515	1	1.44577	0.25092	1	1.01164	-0.311711	0.636307	0.862002	-0.497946	1	1.43025	0.249784	0.985648	0.479425	-1.37746	0.120583	1.99489	0.76939	0.384891	0.508142	-1.28357	0.327248	1.32771	0.139454	1
ywhaqa	ywhaqa	0.359953	-0.270607	1	0.161603	-1.36458	1	0.193009	-1.05265	1	0.586626	0.432509	1	0.514359	0.248025	1	0.270625	-0.815641	0.0327716	0.353912	-0.30759	1	1.25102	1.62083	0.00182944	0.60254	0.484979	0.459104	0.371811	-0.248281	1	0.479514	0.135157	1	0.63932	0.577562	0.675492
srrm1	srrm1	1.07986	1.39516	0.293963	0.288577	-0.492431	1	0.603154	0.557819	1	0.316778	-0.361681	1	0.486556	0.245786	1	0.312839	-0.490413	0.336545	1.37009	1.78391	0.0298574	0.435529	0.0699792	1	1.15583	1.60577	0.000292762	0.278516	-0.600961	1	0.483092	0.225555	0.975703	0.429018	0.0471925	1
anp32a	anp32a	0.624408	0.910424	0.602598	0.369378	0.163657	1	0.31364	-0.0287752	1	0.410638	0.313436	1	0.389245	0.242388	1	0.229541	-0.648636	0.126057	0.336391	0.00991575	1	0.575328	0.817743	0.276403	0.554742	0.770934	0.174996	0.561147	0.791712	0.29286	0.280909	-0.262946	1	1.02628	1.7709	7.9066e-05
oaz1a	oaz1a	0.499526	-0.568826	1	0.415551	-0.821232	1	0.241262	-1.52449	1	2.56942	1.79878	0.353814	0.875801	0.239274	1	0.734606	-0.022331	1	0.55014	-0.439018	1	0.724089	-0.0398022	1	0.485218	-0.639421	0.705536	0.576239	-0.384395	1	0.903562	0.29294	0.875923	0.73606	-0.0156592	1
si:dkey-7j14.6	si:dkey-7j14.6	0.844787	0.636871	0.781656	0.277034	-0.942986	1	0.168883	-1.53969	1	0.516231	-0.0679812	1	0.639473	0.238099	1	0.656208	0.329396	0.519707	0.907555	0.750609	0.766179	0.15593	-1.83698	0.110952	1.62512	1.72021	0.000103501	0.337512	-0.721224	0.938265	0.681697	0.333547	0.821751	0.365927	-0.600534	1
hnrnpaba	hnrnpaba	0.572986	-0.205123	1	0.392464	-0.735294	1	0.193009	-1.64831	1	0.809544	0.293337	1	0.778489	0.237961	1	0.545395	-0.3381	0.585171	0.58518	-0.18054	1	1.03416	0.673349	0.421683	0.685099	0.0500636	1	0.847895	0.376059	0.948359	0.554662	-0.265343	1	1.31089	1.05715	0.132507
b2m	b2m	5.71517	-0.929035	1	6.77578	-0.685651	1	3.73956	-1.55367	1	4.54048	-1.26391	1	12.8312	0.235877	1	13.1837	0.365764	0.429576	9.14563	-0.244493	1	11.5603	0.104275	1	10.4619	-0.0455939	1	5.72946	-0.947236	0.46341	7.0943	-0.623871	0.789824	8.53408	-0.35267	1
celf2	celf2	0.962323	-0.350858	1	0.461723	-1.39416	1	2.17136	0.810406	1	0.0703951	-3.92377	1	1.44577	0.234083	1	1.23929	0.0202182	1	1.1143	-0.139936	1	1.95719	0.709487	0.480033	0.857461	-0.535919	0.844649	1.04135	-0.245966	1	0.291645	-2.10779	0.0426813	1.08376	-0.185627	1
ppt1	ppt1	0.631754	-0.0463277	1	0.253948	-1.32452	1	0.337766	-0.892159	1	0.469301	-0.464433	1	0.764588	0.230638	1	0.794159	0.348577	0.480414	0.770896	0.241843	1	0.213284	-1.64746	0.17945	1.20508	0.941241	0.0700404	0.256564	-1.39198	0.209142	0.307748	-1.11412	0.466812	0.487902	-0.441516	1
atp5c1	atp5c1	0.213033	-0.693384	1	0.138517	-1.25369	1	0.144757	-1.09822	1	1.71295	2.30731	0.112841	0.403146	0.223913	1	0.322262	-0.155436	1	0.220757	-0.668063	1	0.263468	-0.427087	1	0.204226	-0.809145	0.526578	0.341628	-0.0435298	1	1.05922	1.70822	0.000511224	0.511737	0.574026	0.681291
mafba	mafba	1.47654	0.202032	1	0.588697	-1.11649	1	0.289514	-2.06927	1	0.387173	-1.70751	1	1.50137	0.222029	1	2.60825	1.40358	5.21964e-08	3.0135	1.26883	0.261173	0.0842381	-3.95339	7.65118e-05	4.60306	2.042	7.43324e-07	0.277144	-2.26363	0.00931062	0.357846	-1.87792	0.0822424	1.05852	-0.289883	1
LOC110438439	LOC110438439	13.2007	2.0082	0.107441	1.84689	-0.871659	1	9.57809	1.49137	1	13.117	1.97757	0.404224	3.89245	0.20176	1	2.45334	-0.534993	0.225703	8.67959	1.41461	0.248019	2.29952	-0.563441	0.932691	10.7284	1.84418	2.22869e-05	1.63268	-1.07746	0.357933	5.5663	0.767985	0.365802	3.15314	-0.0943248	1
mibp2	mibp2	1.1827	-0.127263	1	0.900359	-0.518812	1	1.27869	-0.0193909	1	1.4783	0.19317	1	1.48747	0.200876	1	1.05348	-0.34935	0.555476	0.939092	-0.464771	1	1.65788	0.37831	0.948197	0.853115	-0.619607	0.728571	1.61073	0.33952	1	1.20415	-0.102825	1	1.60952	0.337916	1
si:dkeyp-80c12.10	si:dkeyp-80c12.10	0.205687	-1.2563	1	0.207775	-1.21737	1	0.168883	-1.41723	1	1.73641	1.80325	0.35519	0.569965	0.19792	1	0.58874	0.285847	0.629612	0.37844	-0.407579	1	0.378175	-0.419674	1	0.285337	-0.841698	0.485838	0.566635	0.184956	1	1.48327	1.67863	0.000640471	0.643526	0.379461	0.943249
tmem174	tmem174	0	-0.723154	1	0	-0.072191	1	0	0.978059	1	1.95933	12.1931	1.23628e-54	0	0.194142	1	0.000753829	-3.67383	9.69032e-05	0	-1.80062	1	0	-2.7933	0.545145	0.00289683	-1.51217	0.756864	0	-3.19601	0.360075	0	-2.79587	0.488169	0	-3.1632	0.471648
uqcrh	uqcrh	0.220379	-1.41664	1	0.357835	-0.719712	1	0.168883	-1.67345	1	2.59289	2.13002	0.167478	0.681178	0.193475	1	0.597786	-0.00591009	1	0.462538	-0.375961	1	0.516182	-0.222494	1	0.365	-0.741194	0.589185	0.408855	-0.574417	1	1.30435	1.18943	0.0395575	0.665959	0.159922	1
ptprc	ptprc	0.213033	-2.12783	1	0.369378	-1.33905	1	1.27869	0.423897	1	0.0351975	-4.36313	1	1.08432	0.191506	1	0.927209	-0.0412253	1	0.518603	-0.880478	1	2.53073	1.51272	0.00708466	0.102837	-3.25114	4.82956e-05	0.842407	-0.180377	1	0.189658	-2.35786	0.0187527	1.02628	0.118664	1
ndufs5	ndufs5	0.198341	-0.562321	1	0.207775	-0.473779	1	0.144757	-0.868084	1	1.31404	2.1534	0.167478	0.333638	0.190478	1	0.313593	0.0765949	1	0.322375	0.113819	1	0.259883	-0.210165	1	0.263611	-0.192178	1	0.307328	0.0383741	1	0.710325	1.32301	0.0175265	0.420605	0.517786	0.762419
tma7	tma7	0.49218	-0.0268168	1	0.542524	0.117677	1	0.289514	-0.723515	1	1.19672	1.25351	0.806925	0.569965	0.190177	1	0.529942	0.0858385	1	0.501083	-0.00664205	1	0.596836	0.25313	0.991165	0.470734	-0.104105	1	0.547427	0.124246	1	0.586868	0.227772	0.970459	1.32491	1.51733	0.00295171
LOC108179692	LOC108179692	0.102844	-2.18718	1	0.357835	-0.439675	1	0.554902	0.193922	1	0.0469301	-3.09984	1	0.556064	0.186029	1	1.17296	1.77553	1.01492e-12	0.459034	-0.103371	1	0.0268845	-4.16401	5.12358e-05	0.049246	-3.3515	3.89571e-05	0.518615	0.0744096	1	0.150295	-1.74321	0.122579	0.403781	-0.302885	1
bsg	bsg	0.45545	-1.11386	1	0.56561	-0.797636	1	0.289514	-1.69453	1	3.84826	1.97223	0.239746	1.12603	0.185625	1	1.36255	0.589067	0.0836088	0.767392	-0.371314	1	0.369214	-1.45319	0.265616	0.63875	-0.655214	0.683282	0.466479	-1.12203	0.421925	0.831992	-0.258396	1	0.844015	-0.239595	1
zgc:193541	zgc:193541	0.45545	-0.946964	1	0.623326	-0.492828	1	0.410145	-1.0582	1	2.39343	1.44574	0.623238	1.00091	0.184011	1	0.934748	0.104006	1	0.66227	-0.41739	1	0.643435	-0.468474	1	0.518532	-0.793212	0.528992	0.967259	0.141208	1	1.71408	1.01374	0.145488	1.12442	0.371383	0.949713
romo1	romo1	0.749289	-0.720804	1	0.86573	-0.510602	1	1.20631	-0.0378774	1	1.11459	-0.148592	1	1.40406	0.182336	1	1.16127	-0.105673	1	0.974133	-0.346309	1	1.80664	0.576669	0.654539	0.983472	-0.341101	1	2.6068	1.16609	0.0454505	1.54947	0.343198	0.803288	0.876261	-0.514281	1
eif3g	eif3g	0.595024	-0.160394	1	0.60024	-0.143412	1	0.916795	0.462225	1	0.551428	-0.263763	1	0.750686	0.17666	1	0.478681	-0.567942	0.174826	0.508091	-0.395944	1	1.25282	0.959076	0.154849	0.491012	-0.460024	0.945708	1.29242	1.02581	0.114844	0.919665	0.484327	0.608525	0.555199	-0.276882	1
ube2v2	ube2v2	0.653792	-0.667615	1	0.554067	-0.897738	1	0.699659	-0.557131	1	0.973799	-0.0934104	1	1.16773	0.166738	1	1.13376	0.155824	0.936894	0.925076	-0.170139	1	1.01444	-0.03573	1	0.712619	-0.565442	0.801135	0.880823	-0.249395	1	0.835571	-0.32495	1	1.22256	0.247766	1
LOC100151049	LOC100151049	0.661138	-1.9061	1	1.61603	-0.621365	1	0.940921	-1.39282	1	0.258115	-3.21876	1	2.79422	0.166096	1	3.12236	0.425631	0.303457	1.64691	-0.596365	1	3.13652	0.358526	0.975136	0.508393	-2.33465	0.00305128	2.00037	-0.319695	1	0.667383	-1.92825	0.0675986	2.27828	-0.123505	1
zgc:153317	zgc:153317	0.396683	-1.93382	1	0.911903	-0.740654	1	0.458397	-1.69433	1	0.18772	-2.95589	1	1.7099	0.160836	1	2.81593	1.19216	7.75615e-06	1.44368	-0.0790095	1	0.742012	-1.06458	0.560525	0.336032	-2.23004	0.00508143	0.725787	-1.10674	0.442826	0.645912	-1.2678	0.341891	1.7371	0.200694	1
gabarapb	gabarapb	0.903555	-1.07242	1	1.08505	-0.80733	1	0.530776	-1.80717	1	1.36097	-0.482305	1	2.12694	0.15905	1	2.17894	0.252998	0.710031	1.82212	-0.057836	1	0.949919	-1.02255	0.596439	1.9206	0.0215279	1	1.08251	-0.838175	0.769311	1.16121	-0.726996	0.852578	1.32771	-0.533749	1
cxcl20	cxcl20	0.367299	-0.441656	1	0.0461723	-3.1503	1	0.144757	-1.61423	1	0.305045	-0.689637	1	0.556064	0.158781	1	0.259694	-1.10311	0.00188734	0.66227	0.406199	1	0.0250922	-4.28447	4.1053e-05	1.6425	1.87697	1.47626e-05	0.0644839	-3.00258	0.000554955	0.755056	0.613615	0.448624	0.273394	-0.910306	0.756873
zgc:153073	zgc:153073	0.264455	-1.19801	1	0.323206	-0.89982	1	0.723785	0.246969	1	0.0586626	-3.1532	1	0.681178	0.155796	1	0.852957	0.600461	0.0784081	0.445017	-0.470103	1	0.815496	0.42488	0.745331	0.0984921	-2.6845	0.000821662	1.26361	1.11947	0.0667338	0.110932	-2.49868	0.0130461	0.382751	-0.710523	0.957934
marcksl1a	marcksl1a	3.17346	0.132285	1	1.67375	-0.795117	1	0.940921	-1.61643	1	0.621823	-2.20988	1	3.23907	0.154805	1	3.85131	0.529656	0.140364	2.39328	-0.276783	1	1.05925	-1.48108	0.247843	2.85482	-0.0166002	1	1.18266	-1.33052	0.242903	0.772948	-1.94043	0.065653	2.72412	-0.0875333	1
si:ch1073-376c22.1	si:ch1073-376c22.1	0.00734597	0.243869	1	0	-0.113296	1	3.98082	12.0873	5.36013e-42	0	-0.089941	1	0	0.153037	1	0.000753829	-3.71541	0.000337328	0	-1.84173	1	0.0017923	-1.82628	1	0.00144841	-2.14689	0.602586	0.001372	-2.22899	0.913702	0	-2.83697	0.691302	0.00140202	-2.19618	0.906701
cyp1c2	cyp1c2	1.26351	11.5611	1.45832e-55	0	-0.113296	1	0	0.936954	1	0	-0.089941	1	0	0.153037	1	0	-5.31668	1.29138e-06	0	-1.84173	1	0	-2.83441	0.551249	0.00289683	-1.55375	0.692036	0.001372	-2.22899	0.700253	0.00178923	-1.82884	0.816691	0	-3.2043	0.429647
calm1a	calm1a	0.52891	0.223579	1	0.334749	-0.417829	1	0.193009	-1.10913	1	1.33751	1.56284	0.540209	0.500457	0.152599	1	0.935502	1.42081	4.8377e-08	0.539627	0.250579	1	0.347706	-0.401945	1	0.427282	-0.0975898	1	0.268912	-0.789489	0.856243	0.331008	-0.474701	1	0.496314	0.128855	1
zgc:110339	zgc:110339	0.168957	-0.350572	1	0.0692584	-1.48484	1	0.0241262	-2.24418	1	3.59015	4.13416	4.44228e-07	0.236327	0.14899	1	0.179411	-0.37041	0.590633	0.259302	0.238942	1	0.0268845	-3.00928	0.00527828	0.305615	0.488784	0.472022	0.163268	-0.457659	1	0.536769	1.3557	0.0161404	0.203293	-0.1298	1
cox6a2	cox6a2	0.11019	-0.941819	1	0.196232	-0.120035	1	0.0241262	-2.24686	1	0.844741	1.94808	0.301676	0.236327	0.146299	1	0.530695	1.78346	5.75597e-12	0.199732	-0.142372	1	0.0430152	-2.36407	0.0383691	0.042004	-2.4194	0.00488816	0.456875	1.11899	0.058855	1.40812	3.00284	6.27089e-14	0.140202	-0.685068	1
mfsd4ab	mfsd4ab	0	-0.772342	1	0	-0.121379	1	0	0.928871	1	2.00626	11.8121	1.08136e-30	0	0.144955	1	0.000376914	-4.31668	0.002585	0	-1.84981	1	0	-2.84249	1	0.00144841	-2.15501	1	0.001372	-2.23712	1	0.00178923	-1.83697	1	0.00140202	-2.2043	1
atp5e	atp5e	0.580332	-1.07267	1	0.634869	-0.938242	1	0.844416	-0.527056	1	4.03599	1.73202	0.395988	1.34845	0.138882	1	1.52537	0.403747	0.350346	0.904051	-0.44054	1	0.91228	-0.434775	1	0.559087	-1.16383	0.220269	1.29105	0.0844295	1	3.00412	1.38416	0.0154648	1.49315	0.30636	1
rca2.1	rca2.1	0.257109	-0.421525	1	0.161603	-1.03958	1	0.386019	0.191811	1	1.57216	2.18823	0.147908	0.375343	0.130919	1	0.37993	0.143414	0.973017	0.28383	-0.298174	1	0.254506	-0.470847	1	0.415695	0.261524	0.784836	0.455503	0.402459	0.913616	0.536769	0.647174	0.410163	0.255167	-0.473202	1
snx1a	snx1a	0.330569	-0.219263	1	0.230861	-0.705957	1	0.193009	-0.881168	1	0.539696	0.486339	1	0.417048	0.124817	1	0.450036	0.258054	0.710963	0.683295	0.833501	0.679751	0.164892	-1.26168	0.410063	1.19494	1.77231	3.20114e-05	0.193452	-1.04105	0.539285	0.25586	-0.620197	0.982673	0.384153	-0.019477	1
mt-rnr1	mt-rnr1	18.1519	1.82557	0.174473	4.16705	-0.336143	1	9.55396	0.847928	1	10.6062	1.0196	1	5.72746	0.121322	1	4.1046	-0.410903	0.435192	11.157	1.12786	0.515571	4.4449	-0.239155	1	7.1233	0.476629	0.569587	5.3014	0.0252611	1	11.8572	1.26021	0.0385662	3.63964	-0.540837	1
col1a1b	col1a1b	1.1827	9.65901	1.40162e-48	0	-0.145357	1	0	0.904892	1	0	-0.122002	1	0	0.120976	1	0	-5.34874	2.79572e-07	0.00350407	-0.865841	1	0	-2.86647	0.405011	0.00434524	-1.1631	0.832777	0.001372	-2.26123	0.543729	0	-2.86903	0.357441	0.00140202	-2.22842	0.651783
eppk1	eppk1	0.499526	2.80877	0.00525561	0	-2.74085	1	0	-1.6906	1	0.211185	1.55424	0.753583	0.069508	0.117018	1	0.00113074	-5.94029	9.30506e-23	0.381944	2.46262	0.00140627	0.0071692	-3.13478	0.0222093	1.10514	5.50154	3.28598e-62	0.00685999	-3.27314	0.00467159	0.110932	0.596451	0.57061	0.0126182	-2.49808	0.0452963
abca1a	abca1a	0.954977	0.0681687	1	0.30012	-1.57082	1	0.410145	-1.10651	1	0.457568	-0.978999	1	0.987013	0.115482	1	1.24382	0.570893	0.10081	1.33856	0.566511	0.956681	0.270637	-1.78516	0.125835	2.20738	1.38097	0.00413768	0.234612	-2.00733	0.025449	0.492039	-0.913378	0.661843	0.577631	-0.683893	0.98156
cox6b2	cox6b2	1.1019	-0.712789	1	1.16585	-0.630529	1	0.892668	-1.00833	1	3.54322	0.974778	1	1.96013	0.115349	1	1.91246	0.109323	1	1.18788	-0.608721	1	1.12377	-0.69994	0.935953	1.10659	-0.728069	0.597125	1.93726	0.112455	1	3.5391	1.03209	0.129141	1.78898	-0.00866141	1
hdlbpa	hdlbpa	0.741943	0.750223	0.707835	0.173146	-1.29063	1	0.675533	0.620514	1	1.43137	1.69941	0.433865	0.472654	0.109247	1	0.362969	-0.351432	0.559345	0.357416	-0.312944	1	0.227622	-0.986434	0.637782	0.669167	0.626284	0.289761	0.227752	-0.996527	0.581087	1.38308	1.76251	0.000250353	0.399575	-0.159987	1
si:ch211-117m20.5	si:ch211-117m20.5	0.661138	-2.37753	1	2.87422	-0.263943	1	0.361893	-3.1863	1	0.222918	-3.89115	1	3.72563	0.108623	1	5.13018	0.754497	0.0151571	2.56849	-0.424319	1	0.150553	-4.54626	7.58464e-06	0.170913	-4.38045	1.57651e-07	0.867103	-2.03626	0.0246542	0.957239	-1.87894	0.087791	2.32595	-0.581989	0.973077
ndufa5	ndufa5	0.286493	-0.238061	1	0.253948	-0.390416	1	0.144757	-1.06102	1	1.23191	1.86164	0.324438	0.361441	0.108407	1	0.400283	0.275977	0.660882	0.322375	-0.0827504	1	0.24913	-0.471372	1	0.320099	-0.102217	1	0.353976	0.0493231	1	0.844517	1.38523	0.0106385	0.399575	0.23347	1
uqcrb	uqcrb	0.389337	-0.699644	1	0.30012	-1.05291	1	0.289514	-1.0593	1	2.33477	1.88674	0.295289	0.681178	0.105993	1	0.641885	0.0132265	1	0.522107	-0.288035	1	0.453452	-0.504253	1	0.380933	-0.767548	0.559667	0.635235	-0.00357513	1	2.06835	1.83337	0.000186836	0.800552	0.348986	0.98156
LOC566119	LOC566119	1.12393	9.02406	8.89885e-06	0	-0.161125	1	0	0.889125	1	0	-0.13777	1	0	0.105209	1	0	-5.3645	0.817897	0	-1.88956	1	0	-2.88223	1	0	-3.20284	1	0.001372	-2.27709	1	0	-2.8848	1	0.0392565	1.84401	0.616568
rac2	rac2	0.315877	-2.0048	1	0.634869	-1.00498	1	0.796164	-0.676335	1	0.222918	-2.46985	1	1.37626	0.101294	1	1.82803	0.661341	0.0399355	0.970629	-0.404401	1	1.75645	0.478693	0.798334	0.140496	-3.23606	4.47176e-05	2.20617	0.842331	0.28838	0.37216	-1.81666	0.0933822	1.60391	0.345348	1
zgc:158343_2	zgc:158343	0.587678	-0.0653447	1	0.484809	-0.334126	1	0.31364	-0.907469	1	0.023465	-4.15853	1	0.653375	0.091714	1	1.09682	1.10316	6.81269e-05	0.543132	-0.185028	1	0.0448075	-3.78381	0.000229614	0.280992	-1.16998	0.23302	0.218148	-1.54324	0.140758	0.171766	-1.87539	0.091155	0.392565	-0.677955	0.998558
h3f3d	h3f3d	0.969669	-0.246653	1	0.808015	-0.506624	1	0.603154	-0.909588	1	0.633556	-0.853047	1	1.22334	0.0872607	1	1.00297	-0.236611	0.803583	0.921572	-0.323537	1	1.28329	0.165617	1	1.24274	0.118592	0.999231	1.01391	-0.189464	1	0.919665	-0.332503	1	1.47212	0.377962	1
khdrbs1a	khdrbs1a	1.56469	0.834326	0.640732	0.577153	-0.602328	1	1.1098	0.329632	1	1.43137	0.699292	1	0.931407	0.0809688	1	0.750437	-0.279685	0.718371	1.4612	0.746339	0.765593	1.13453	0.380048	0.803954	1.63381	0.951897	0.0912204	0.668163	-0.417489	1	1.02702	0.229577	0.961281	1.54643	0.867214	0.349128
atp5j2	atp5j2	0.426067	-0.708093	1	0.404007	-0.77313	1	0.361893	-0.895652	1	2.95659	2.09455	0.182115	0.736785	0.0807337	1	0.69013	-0.0254935	1	0.543132	-0.368883	1	0.510805	-0.46822	1	0.427282	-0.737785	0.592307	0.606423	-0.216519	1	1.7785	1.4354	0.0107365	1.00805	0.558712	0.69219
sqstm1	sqstm1	0.330569	-1.09798	1	0.404007	-0.802051	1	0.217136	-1.60342	1	0.164255	-2.04466	1	0.750686	0.0783736	1	1.12697	0.857238	0.0038432	0.623725	-0.19648	1	0.326198	-1.15671	0.494968	0.467837	-0.633047	0.722318	0.23324	-1.65897	0.0925604	0.570765	-0.3335	1	0.402379	-0.857424	0.812065
zgc:86599	zgc:86599	0.462796	-1.16466	1	0.438637	-1.23069	1	0.62728	-0.712105	1	1.95933	0.91199	1	1.09823	0.0761015	1	1.04481	0.0067548	1	0.823457	-0.342887	1	0.901526	-0.214678	1	0.470734	-1.18133	0.209192	1.10995	0.0976732	1	1.78923	0.822683	0.3019	1.388	0.439843	0.961501
cox8a	cox8a	0.595024	-1.00093	1	0.496352	-1.25127	1	1.03743	-0.201019	1	2.55769	1.10216	0.920554	1.25114	0.0673673	1	1.19859	0.0110165	1	0.721839	-0.731937	1	1.17216	-0.0243879	1	0.525774	-1.21759	0.187403	1.64777	0.497034	0.865349	1.961	0.755918	0.3695	1.29967	0.132231	1
tubb4b	tubb4b	1.1019	-0.238169	1	1.01579	-0.354661	1	0.796164	-0.696913	1	1.93587	0.573944	1	1.36236	0.0660657	1	0.714253	-0.998642	0.00346623	1.04772	-0.313662	1	0.580705	-1.18891	0.457909	1.12976	-0.208614	1	2.3077	0.890943	0.231219	1.21489	-0.0984162	1	2.92741	1.27014	0.0292302
tmem176l.1	tmem176l.1	1.09455	0.71931	0.722147	0.334749	-0.969674	1	0.265388	-1.24404	1	0.211185	-1.60692	1	0.69508	0.0653313	1	0.71576	0.121952	0.999248	0.872515	0.393996	1	0.372798	-0.863353	0.762513	1.80762	1.56271	0.000643129	0.256564	-1.42203	0.189073	0.291645	-1.22255	0.377876	0.44444	-0.611059	1
smox	smox	0.315877	-1.34996	1	0.415551	-0.949832	1	0.434271	-0.863315	1	0.129058	-2.55403	1	0.847997	0.0643138	1	1.32033	0.915992	0.00144959	1.26847	0.656662	0.865779	0.0627305	-3.71059	0.000215343	0.902361	0.158263	0.934909	0.268912	-1.6413	0.094273	0.304169	-1.44858	0.237719	0.651938	-0.332499	1
hspa8	hspa8	0.808057	-0.413904	1	0.507895	-1.07163	1	1.1098	0.0415359	1	1.24365	0.207093	1	1.12603	0.0638311	1	0.883864	-0.340075	0.576732	0.900547	-0.260813	1	0.933788	-0.211785	1	0.886429	-0.291828	1	0.927471	-0.224494	1	0.971552	-0.152689	1	1.09217	0.0226265	1
cox5aa	cox5aa	0.433413	-1.11952	1	0.404007	-1.20805	1	0.530776	-0.805534	1	2.3817	1.33562	0.723619	0.987013	0.0620823	1	0.930225	-0.0292539	1	0.697311	-0.44516	1	0.842381	-0.172903	1	0.412798	-1.23323	0.180761	1.26635	0.446732	0.949996	1.78923	0.971063	0.176986	1.03609	0.138586	1
ptmab	ptmab	1.32962	-0.614857	1	1.05042	-0.952565	1	0.796164	-1.34127	1	2.52249	0.308235	1	2.12694	0.0600495	1	1.85253	-0.156695	0.989592	1.5523	-0.392706	1	3.39461	0.782376	0.384981	1.36296	-0.595788	0.61131	2.27889	0.17821	1	1.87154	-0.119948	1	6.41984	1.83387	3.84327e-05
ccni	ccni	1.13863	-0.325686	1	0.542524	-1.38275	1	2.38849	0.730043	1	1.29058	-0.145519	1	1.48747	0.0577203	1	0.776821	-1.01281	0.00290945	1.31753	-0.114491	1	3.58998	1.4238	0.0138511	1.73375	0.299871	0.841331	2.26242	0.713532	0.474456	1.2793	-0.160004	1	0.894488	-0.697043	0.965698
ndufa4l	ndufa4l	1.27085	-0.399572	1	0.934989	-0.839507	1	0.675533	-1.29199	1	4.47009	1.42176	0.632485	1.7377	0.0491853	1	1.75642	0.0893459	1	1.40864	-0.251548	1	1.16679	-0.534975	1	1.25722	-0.42776	0.989906	1.59426	-0.0711689	1	3.1741	0.977744	0.16825	1.6698	-0.00100419	1
si:ch211-1a19.3	si:ch211-1a19.3	0.521564	0.996847	0.552757	0.207775	-0.29427	1	0.0482523	-1.91299	1	0.0117325	-3.52522	1	0.26413	0.0464404	1	0.40556	0.793068	0.0111233	0.560652	1.11473	0.422201	0.276014	0.0649227	1	1.04575	2.20662	4.49782e-08	0.0754599	-1.84468	0.0609671	0.0608339	-2.13056	0.0532827	0.260775	-0.0216667	1
atp6v1e1b	atp6v1e1b	0.235071	-2.2414	1	0.438637	-1.3489	1	0.265388	-2.00147	1	0.997264	-0.180527	1	1.16773	0.0454887	1	1.32108	0.281822	0.631125	0.805937	-0.49394	1	0.195361	-2.56777	0.0113347	0.540258	-1.09925	0.263567	0.314188	-1.89568	0.0359097	0.468779	-1.29915	0.324357	0.898694	-0.344655	1
si:zfos-2330d3.3	si:zfos-2330d3.3	0.279147	-2.61455	1	2.32016	0.418646	1	0.265388	-2.61533	1	0.222918	-2.9048	1	1.79331	0.0449646	1	4.29343	1.89522	1.56237e-14	1.94827	0.174279	1	0.0573536	-4.92605	1.82763e-06	0.11877	-3.91313	2.01225e-06	0.392391	-2.19354	0.0135864	0.370371	-2.26245	0.02812	2.24884	0.401565	1
rnaseka	rnaseka	0.293839	-2.33285	1	0.934989	-0.679155	1	0.337766	-2.08403	1	0.821276	-0.864339	1	1.54308	0.0389857	1	1.75265	0.285999	0.622345	1.15985	-0.37331	1	0.189984	-3.01468	0.00231649	0.669167	-1.19789	0.199161	0.498035	-1.63378	0.0920414	0.662016	-1.20568	0.389383	0.995433	-0.611385	1
elovl1b	elovl1b	0.271801	-1.3614	1	0.173146	-1.96146	1	0.603154	-0.209365	1	1.60735	1.18769	0.85463	0.722883	0.0380071	1	0.616632	-0.239751	0.801509	0.55014	-0.365995	1	0.526936	-0.438202	1	0.35631	-1.02194	0.317114	0.989211	0.513486	0.704791	0.406155	-0.822107	0.750141	0.492108	-0.544972	1
cx32.3	cx32.3	0	-0.880983	1	0.0115431	0.777475	1	0.0241262	1.82772	1	2.18225	12.1253	1.64963e-51	0	0.0363136	1	0.000376914	-4.42591	1.95484e-05	0.00350407	-0.950958	1	0	-2.95113	0.637782	0	-3.27174	0.245694	0	-3.35384	0.388201	0.00178923	-1.9462	0.883909	0	-3.32103	0.503165
cox6c	cox6c	0.477488	-1.12477	1	0.507895	-1.02835	1	0.458397	-1.15041	1	2.851	1.45302	0.613371	1.07042	0.0346853	1	1.16655	0.198142	0.834544	0.830466	-0.335267	1	0.785027	-0.425105	1	0.559087	-0.932692	0.390385	1.07839	0.0488642	1	2.53534	1.36325	0.0181893	1.24079	0.262603	1
vdac2	vdac2	0.484834	-0.516052	1	0.646412	-0.0997242	1	0.772038	0.158589	1	1.45483	1.06632	0.954227	0.708981	0.0334414	1	0.615124	-0.216632	0.854496	0.546636	-0.352	1	0.75635	0.124305	1	0.527222	-0.417679	1	0.967259	0.503386	0.727285	2.06477	1.68428	0.00102132	0.675773	-0.0452616	1
hexb	hexb	0.734597	-0.268411	1	0.56561	-0.637563	1	0.193009	-2.06586	1	0.645288	-0.450032	1	0.903604	0.0311131	1	1.17371	0.515108	0.162076	2.21458	1.36346	0.188493	0.0931996	-3.27427	0.00105064	3.22417	2.0667	4.90616e-07	0.345744	-1.39919	0.205103	0.320272	-1.49851	0.209024	0.811769	-0.131509	1
LOC103909107	LOC103909107	0.0440758	-0.073628	1	0	-2.24119	1	0	-1.19094	1	0.023465	-0.629158	1	0.0417048	0.0307181	1	0.00489989	-3.6129	4.23735e-13	0.00700815	-2.38095	0.813781	1.08076	6.42852	3.78484e-77	0.00434524	-3.27733	0.00368788	0.021952	-1.24757	0.567772	0.02326	-1.1332	0.656984	0.0883271	0.78963	0.55642
sat1a.2	sat1a.2	0.52891	-0.887623	1	0.380921	-1.34299	1	0.603154	-0.680578	1	1.24365	0.341807	1	1.00091	0.029673	1	1.00448	0.0425395	1	0.686799	-0.520171	1	2.16151	1.2101	0.0604055	0.485218	-1.04883	0.29625	0.714811	-0.475895	1	0.919665	-0.0959612	1	0.947764	-0.0515633	1
col6a4a	col6a4a	1.21209	9.22853	3.25202e-45	0	-0.237476	1	0	0.812774	1	0	-0.21412	1	0	0.0288578	1	0	-5.44086	1.66187e-07	0.00350407	-0.958452	1	0	-2.95859	0.391405	0.024623	1.02304	0.353471	0	-3.3613	0.216225	0	-2.96115	0.345003	0.00280404	-1.72857	0.878745
muc13b	muc13b	0.00734597	0.119017	1	0	-0.237476	1	0	0.812774	1	2.15878	11.5952	2.4306e-54	0	0.0288578	1	0	-5.44086	6.40726e-07	0	-1.96591	1	0	-2.95859	0.488648	0	-3.27919	0.184981	0.001372	-2.35384	0.647932	0.00357846	-1.36124	1	0	-3.32848	0.429647
rplp2	rplp2	7.29455	-0.285609	1	6.164	-0.533558	1	10.6879	0.246682	1	5.00978	-0.833342	1	9.10555	0.0283024	1	9.09419	0.0535348	1	8.50088	-0.0588476	1	13.0963	0.595989	0.621001	10.8414	0.312228	0.818997	11.0432	0.341686	1	9.96423	0.180991	1	8.48501	-0.0606634	1
ppib	ppib	1.07251	0.488162	0.880729	0.542524	-0.488531	1	1.06155	0.468219	1	1.71295	1.16248	0.875931	0.778489	0.0269021	1	0.900072	0.287666	0.621758	0.707823	-0.116269	1	0.40506	-0.944561	0.676394	0.685099	-0.169916	1	0.776551	0.0190863	1	1.04849	0.47198	0.626952	0.848221	0.153208	1
ap2m1a	ap2m1a	0.389337	-0.384802	1	0.681041	0.419336	1	0.289514	-0.74602	1	0.680486	0.418249	1	0.514359	0.0224141	1	0.520142	0.0249765	1	0.781409	0.623776	0.905154	0.254506	-1.03248	0.596439	1.21087	1.34024	0.00383151	0.3087	-0.758391	0.879965	0.373949	-0.467371	1	0.539777	0.0790476	1
cox6a2_1	cox6a2	0.11019	-1.75791	1	0.357835	-0.102874	1	0.0723785	-2.05975	1	0.774346	0.995527	1	0.389245	0.0206752	1	1.16353	2.40777	1.55908e-23	0.423993	0.122576	1	0.0412229	-3.24106	0.00180058	0.0506945	-2.97365	0.000312057	0.511755	0.410197	0.900696	1.37413	1.96175	2.6188e-05	0.419203	0.104982	1
ndufb3	ndufb3	0.315877	-0.648275	1	0.311663	-0.652579	1	0.120631	-1.8291	1	1.24365	1.32071	0.748862	0.500457	0.0176461	1	0.577056	0.253674	0.716044	0.480058	-0.0577642	1	0.286768	-0.823389	0.807259	0.298373	-0.772064	0.556739	0.351232	-0.531784	1	0.880302	0.857561	0.204864	0.615486	0.314909	1
ppdpfb	ppdpfb	0.808057	0.202252	1	0.45018	-0.629368	1	0.772038	0.142356	1	0.152523	-2.12427	1	0.708981	0.0171783	1	0.85635	0.352881	0.473209	0.809441	0.205717	1	0.897942	0.366131	0.82206	0.847322	0.281257	0.743387	0.919239	0.407346	0.894779	1.31151	0.946509	0.143427	0.63932	-0.145924	1
itm2bb	itm2bb	0.830095	-1.36651	1	1.05042	-1.02591	1	1.03743	-1.04203	1	0.856474	-1.3175	1	2.16865	0.0145297	1	2.45861	0.2563	0.700377	1.56632	-0.45379	1	0.923034	-1.23937	0.407569	1.30067	-0.74074	0.582616	1.94549	-0.139155	1	1.09322	-0.991214	0.569506	1.54923	-0.481088	1
serbp1a	serbp1a	2.02749	0.370981	0.950605	1.14276	-0.459273	1	2.0266	0.355555	1	1.50176	-0.0666963	1	1.58478	0.00965112	1	1.15298	-0.524896	0.22662	1.27899	-0.298799	1	3.69931	1.31877	0.0294359	1.88149	0.278074	0.875396	2.00998	0.380565	1	2.18823	0.5041	0.709617	2.07218	0.427001	0.978091
cd302	cd302	0.183649	0.627279	0.839988	0.0346292	-1.44008	1	0.0723785	-0.389829	1	1.05593	3.16312	0.00334346	0.111213	0.000223831	1	0.10629	-0.253748	0.849506	0.18922	0.654644	0.924089	0.0501844	-1.28287	0.445083	0.349068	1.64339	0.000346823	0.0411599	-1.58773	0.163651	0.466989	2.09476	8.70957e-06	0.0686989	-0.849586	0.853121
